# A mutational atlas for Parkin proteostasis

**DOI:** 10.1101/2023.06.08.544160

**Authors:** Lene Clausen, Vasileios Voutsinos, Matteo Cagiada, Kristoffer E. Johansson, Martin Grønbæk-Thygesen, Snehal Nariya, Rachel L. Powell, Magnus K. N. Have, Vibe H. Oestergaard, Amelie Stein, Douglas M. Fowler, Kresten Lindorff-Larsen, Rasmus Hartmann-Petersen

## Abstract

The delicate balance of protein homeostasis can be disturbed by mutations that affect folding and stability of the encoded protein. More than half of disease-causing missense variants are thought to lead to protein degradation, but determining which and the molecular mechanisms involved remain enigmatic. To examine these issues, we selected the ubiquitin-protein ligase Parkin, where known missense variants result in an autosomal recessive, early onset Parkinsonism. We used the variant abundance by massively parallel sequencing (VAMP-seq) approach to quantify the abundance of Parkin missense variants in cultured human cells. The resulting mutational map, covering 9219 out of the 9300 possible single-site amino acid substitutions and nonsense Parkin variants, show that most low abundance variants are located within the structured domains of the protein, while the flexible linker regions are more tolerant. The vast majority of low abundance Parkin variants are degraded through the ubiquitin-proteasome system and are stabilized at a lowered temperature. The cellular abundance data correlate with thermodynamic stability, evolutionary conservation, and show that half of the known disease-linked variants are found at low abundance. Systematic mapping of degradation signals (degrons) shows that inherent primary degrons in Parkin largely overlap with regions that are buried, and highly sensitive to mutations. An exposed degron region proximal to the so-called “activation element” is enhanced by substitutions to hydrophobic residues and destroyed by introduction of hydrophilic residues. The data provide examples of how missense variants may cause degradation either via destabilization of the native protein, or by introducing local signals for degradation. Combined with the computational methods based on Parkin structure and conservation, our abundance map sheds light on the mechanisms that cause loss of function, and points to variants where function potentially can be restored.

## Supplemental File 1 for "A mutational atlas for Parkin proteostasis" (part 1 of 2)

### Sheet: Variant scores
	variant	abundance_score	abundance_score_std	gemme_de	normalized_rosetta_ddg	wcn_sidechains	degrons	QCDPred	AF_confidence	Clinvar	gnomAD_allele_frequency	FunctionalModel_residue_predictions
0	M1A			-0.790780042380192	2.2901149425287595	11.609006497867506	1.08954086731621	0.0	86.6	NaN		WT-like
1	M1C			-1.22493566052572	2.264597701149425	11.609006497867506	1.08954086731621	0.0	86.6	NaN		WT-like
2	M1D			-1.25894651900918	2.675402298850583	11.609006497867506	1.08954086731621	0.0	86.6	NaN		WT-like
3	M1E			-0.680452176457678	3.324252873563198	11.609006497867506	1.08954086731621	0.0	86.6	NaN		WT-like
4	M1F			-0.454427270274885	3.3789655172413453	11.609006497867506	1.08954086731621	0.0	86.6	NaN		WT-like
5	M1G			-0.569690999883259	2.610574712643703	11.609006497867506	1.08954086731621	0.0	86.6	NaN		WT-like
6	M1H			-0.859998101539518	2.527126436781621	11.609006497867506	1.08954086731621	0.0	86.6	NaN		WT-like
7	M1I	0.865926530992498	0.101946148769336	-0.485566625968823	0.9325287356321904	11.609006497867506	1.08954086731621	0.0	86.6	NaN		WT-like
8	M1K			-0.917738963693883	2.5782758620689443	11.609006497867506	1.08954086731621	0.0	86.6	NaN		WT-like
9	M1L	0.906823593354938	0.232696743610464	-0.277713213186766	0.0	11.609006497867506	1.08954086731621	0.0	86.6	NaN		WT-like
10	M1=					11.609006497867506	1.08954086731621	0.0	86.6	NaN		WT-like
11	M1N			-0.586033053793674	2.6033333333333206	11.609006497867506	1.08954086731621	0.0	86.6	NaN		WT-like
12	M1P			-1.4810308756605903	1.3237931034482555	11.609006497867506	1.08954086731621	0.0	86.6	NaN		WT-like
13	M1Q			-1.25894651900918	1.1308045977011194	11.609006497867506	1.08954086731621	0.0	86.6	NaN		WT-like
14	M1R			-0.7925542622764209	1.3629885057471205	11.609006497867506	1.08954086731621	0.0	86.6	NaN		WT-like
15	M1S			-0.551943945898679	2.2863218390804425	11.609006497867506	1.08954086731621	0.0	86.6	NaN		WT-like
16	M1T			-0.597629166317297	1.3613793103448073	11.609006497867506	1.08954086731621	0.0	86.6	pathogenic		WT-like
17	M1V			-0.353942205751083	1.566896551724119	11.609006497867506	1.08954086731621	0.0	86.6	pathogenic		WT-like
18	M1W			-1.21564284546323	3.90999999999998	11.609006497867506	1.08954086731621	0.0	86.6	NaN		WT-like
19	M1Y			-1.21564284546323	3.242643678160895	11.609006497867506	1.08954086731621	0.0	86.6	NaN		WT-like
20	I2A	0.949125682816142	0.0677567988632038	-0.200429945230059	2.8151724137931	10.161912810232204	1.08954086731621	0.0	87.14	NaN		WT-like
21	I2C	1.02793523174	0.0417690630517771	-0.690651226194811	2.109655172413772	10.161912810232204	1.08954086731621	0.0	87.14	NaN		WT-like
22	I2D	0.997024305781162	0.0466223074354572	-0.459351895068377	2.2993103448275494	10.161912810232204	1.08954086731621	0.0	87.14	NaN		WT-like
23	I2E	1.18458811247486	0.0313799632381173	-0.152167800513498	2.941724137931017	10.161912810232204	1.08954086731621	0.0	87.14	NaN		WT-like
24	I2F	0.922167156984781	0.0459535272267278	-0.619887094543518	1.201954022988492	10.161912810232204	1.08954086731621	0.0	87.14	NaN		WT-like
25	I2G	0.814432150516365	0.0649784806138921	-1.01994160750675	4.781379310344823	10.161912810232204	1.08954086731621	0.0	87.14	NaN		WT-like
26	I2H	1.02802598467648	0.0443980128422718	-0.4031188531679029	2.436781609195356	10.161912810232204	1.08954086731621	0.0	87.14	NaN		WT-like
27	I2=					10.161912810232204	1.08954086731621	0.0	87.14	NaN		WT-like
28	I2K	1.029755096483	0.0718093179280955	-0.163298415453036	2.671149425287334	10.161912810232204	1.08954086731621	0.0	87.14	NaN		WT-like
29	I2L	0.990490751356621	0.0439837021996997	-0.20717074466636	1.0568965517240785	10.161912810232204	1.08954086731621	0.0	87.14	NaN		WT-like
30	I2M	1.00266584841294	0.0563041406833967	-0.505709569109997	1.8031034482758503	10.161912810232204	1.08954086731621	0.0	87.14	NaN	5.912019421331588e-06	WT-like
31	I2N	1.08744524276987	0.0706701859113663	-0.385939490101242	2.541034482758591	10.161912810232204	1.08954086731621	0.0	87.14	NaN		WT-like
32	I2P	0.999045892863584	0.0984487185161666	-0.322226713864118	4.50103448275858	10.161912810232204	1.08954086731621	0.0	87.14	NaN		WT-like
33	I2Q	1.01659595081992	0.0578024420947813	-0.248394787353927	1.2968965517241269	10.161912810232204	1.08954086731621	0.0	87.14	NaN		WT-like
34	I2R	1.00896473060461	0.065352289409576	-0.199929463375115	2.287241379310306	10.161912810232204	1.08954086731621	0.0	87.14	NaN		WT-like
35	I2S	1.00997407303329	0.0610447681458936	-0.0788178038355322	3.16896551724132	10.161912810232204	1.08954086731621	0.0	87.14	NaN		WT-like
36	I2T	1.05381746557942	0.0619511062048819	-0.36479649820459	1.537701149425227	10.161912810232204	1.08954086731621	0.0	87.14	NaN	6.98158009981853e-06	WT-like
37	I2V	1.05166077080884	0.0387949144871525	-0.263094018828107	0.3693103448275561	10.161912810232204	1.08954086731621	0.0	87.14	NaN	1.1875975370814598e-05	WT-like
38	I2W	0.855693354879585	0.0652279477457884	-0.911755195564958	0.856206896551706	10.161912810232204	1.08954086731621	0.0	87.14	NaN		WT-like
39	I2Y	0.968743650792814	0.0670685900636508	-0.911755195564958	0.939080459770071	10.161912810232204	1.08954086731621	0.0	87.14	NaN		WT-like
40	V3A	0.146090386469144	0.0594943830641765	-2.80210705453916	3.5656321839079888	14.607982591344568	1.08954086731621	0.0	88.61	NaN		Total-loss
41	V3C	0.61183979756743	0.0401243112053002	-2.80210705453916	2.522413793103389	14.607982591344568	1.08954086731621	0.0	88.61	NaN		Total-loss
42	V3D	0.331687423456243	0.103992895042654	-3.0365948614324902	4.779770114942484	14.607982591344568	1.08954086731621	0.0	88.61	NaN		Total-loss
43	V3E	0.250834198872022	0.100238213140412	-3.0365948614324902	4.232183908045891	14.607982591344568	1.08954086731621	0.0	88.61	NaN		Total-loss
44	V3F	0.719552898435629	0.0694437109948323	-3.0365948614324902	4.096551724137864	14.607982591344568	1.08954086731621	0.0	88.61	NaN		Total-loss
45	V3G	-0.0085555352774035	0.027487517260998	-3.0365948614324902	5.0	14.607982591344568	1.08954086731621	0.0	88.61	NaN		Total-loss
46	V3H	0.256370753484135	0.0889651283210076	-3.0365948614324902	3.973103448275813	14.607982591344568	1.08954086731621	0.0	88.61	NaN		Total-loss
47	V3I	1.08105096758945	0.0526430166262622	-0.7721000007742042	0.0	14.607982591344568	1.08954086731621	0.0	88.61	NaN		Total-loss
48	V3K	0.278589236657278	0.0925800979115959	-3.0365948614324902	5.0	14.607982591344568	1.08954086731621	0.0	88.61	NaN		Total-loss
49	V3L	1.06580256117965	0.0667118336241963	-0.2214254150657369	0.8543678160918748	14.607982591344568	1.08954086731621	0.0	88.61	NaN		Total-loss
50	V3M	0.854965189362002	0.0505553225037068	-0.6087331055670171	1.146781609195308	14.607982591344568	1.08954086731621	0.0	88.61	NaN		Total-loss
51	V3N	0.405843067010274	0.0936638710131658	-3.0365948614324902	3.5440229885057044	14.607982591344568	1.08954086731621	0.0	88.61	NaN		Total-loss
52	V3P	0.576661768295308	0.0531092595463005	-3.0365948614324902	4.406551724137852	14.607982591344568	1.08954086731621	0.0	88.61	NaN		Total-loss
53	V3Q	0.292668659970593	0.0961075620818148	-3.0365948614324902	2.866666666666568	14.607982591344568	1.08954086731621	0.0	88.61	NaN		Total-loss
54	V3R	0.190676155236914	0.0960159474839355	-3.0365948614324902	5.0	14.607982591344568	1.08954086731621	0.0	88.61	NaN		Total-loss
55	V3S	0.0404952625269901	0.0424144634258337	-1.97225778205736	3.842643678160846	14.607982591344568	1.08954086731621	0.0	88.61	NaN		Total-loss
56	V3T	0.342633384258009	0.0599800274792293	-2.80210705453916	1.8273563218390176	14.607982591344568	1.08954086731621	0.0	88.61	NaN		Total-loss
57	V3=					14.607982591344568	1.08954086731621	0.0	88.61	NaN		Total-loss
58	V3W	0.0644026059049337	0.0504983256842934	-3.0365948614324902	5.0	14.607982591344568	1.08954086731621	0.0	88.61	NaN		Total-loss
59	V3Y	0.184794564096782	0.0942993992993036	-3.0365948614324902	4.192643678160855	14.607982591344568	1.08954086731621	0.0	88.61	NaN		Total-loss
60	F4A	0.548585468395476	0.0658128456112011	-3.0478857771911603	5.0	15.583877954722242	1.08954086731621	0.0	89.01	NaN		Total-loss
61	F4C	0.811640483902504	0.0457511203757758	-3.0478857771911603	4.448390804597756	15.583877954722242	1.08954086731621	0.0	89.01	NaN		Total-loss
62	F4D	0.704651650268622	0.0586072047773639	-2.8638136119216604	5.0	15.583877954722242	1.08954086731621	0.0	89.01	NaN		Total-loss
63	F4E	0.943564352882239	0.0784890478162249	-2.8638136119216604	5.0	15.583877954722242	1.08954086731621	0.0	89.01	NaN		Total-loss
64	F4=					15.583877954722242	1.08954086731621	0.0	89.01	NaN		Total-loss
65	F4G	0.843860292788703	0.0629126645295499	-3.70777758710886	5.0	15.583877954722242	1.08954086731621	0.0	89.01	NaN		Total-loss
66	F4H	0.952742512456307	0.0525387017666309	-1.9038731740848704	3.0733333333333923	15.583877954722242	1.08954086731621	0.0	89.01	NaN		Total-loss
67	F4I	0.858245021648097	0.0669358080916381	-1.48874757225982	4.3449425287356505	15.583877954722242	1.08954086731621	0.0	89.01	NaN		Total-loss
68	F4K	1.024378739263	0.0528062206490684	-2.1994674402105296	5.0	15.583877954722242	1.08954086731621	0.0	89.01	NaN		Total-loss
69	F4L	0.947088999796987	0.0553387940921568	-1.4399095427738002	3.2521839080460144	15.583877954722242	1.08954086731621	0.0	89.01	NaN		Total-loss
70	F4M	0.923955625009037	0.036321329974162	-2.92585237180142	3.0043678160919973	15.583877954722242	1.08954086731621	0.0	89.01	NaN		Total-loss
71	F4N	0.958750799591435	0.064648898333696	-1.6537926542385502	4.703678160919595	15.583877954722242	1.08954086731621	0.0	89.01	NaN		Total-loss
72	F4P	0.747666586312301	0.0707067612611731	-3.70777758710886	5.0	15.583877954722242	1.08954086731621	0.0	89.01	NaN		Total-loss
73	F4Q	0.997652861178341	0.0610308489582072	-2.8638136119216604	4.556781609195455	15.583877954722242	1.08954086731621	0.0	89.01	NaN		Total-loss
74	F4R	1.1173018750236	0.0391203158469894	-2.6356339677376	5.0	15.583877954722242	1.08954086731621	0.0	89.01	NaN		Total-loss
75	F4S	0.831643637374293	0.0481359708136971	-2.1390959841288	5.0	15.583877954722242	1.08954086731621	0.0	89.01	NaN		Total-loss
76	F4T	0.891334560060592	0.0573927653419071	-2.05589381330311	4.406321839080516	15.583877954722242	1.08954086731621	0.0	89.01	NaN		Total-loss
77	F4V	0.676811767277496	0.0696332996405884	-1.9031876461642097	4.9794252873563645	15.583877954722242	1.08954086731621	0.0	89.01	NaN		Total-loss
78	F4W	1.01126144063491	0.0488417299168458	-2.31718805945974	3.44057471264373	15.583877954722242	1.08954086731621	0.0	89.01	NaN		Total-loss
79	F4Y	0.998853697640988	0.0452572767867952	-0.632028557458504	0.8832183908046204	15.583877954722242	1.08954086731621	0.0	89.01	NaN		Total-loss
80	V5A	0.837466167900804	0.0775864304732501	-3.68907630179076	3.2041379310345324	15.917655094207007	1.08954086731621	0.0	89.67	NaN		Total-loss
81	V5C	1.0224100423967	0.0570595998485258	-3.68907630179076	2.638275862068989	15.917655094207007	1.08954086731621	0.0	89.67	NaN		Total-loss
82	V5D	0.484434259196513	0.0853833186083446	-4.16025534503497	5.0	15.917655094207007	1.08954086731621	0.0	89.67	NaN		Total-loss
83	V5E	0.302791120883237	0.0907662915845998	-4.16025534503497	5.0	15.917655094207007	1.08954086731621	0.0	89.67	NaN		Total-loss
84	V5F	0.032348850622223	0.044952746589478	-3.24973225609197	3.839195402298884	15.917655094207007	1.08954086731621	0.0	89.67	NaN		Total-loss
85	V5G	0.0867326905906492	0.0501943657712789	-4.16025534503497	5.0	15.917655094207007	1.08954086731621	0.0	89.67	NaN		Total-loss
86	V5H	0.223845882792076	0.11145968912357	-4.16025534503497	5.0	15.917655094207007	1.08954086731621	0.0	89.67	NaN		Total-loss
87	V5I	0.926409125137427	0.045506657287783	-0.96979625709621	1.7158620689655562	15.917655094207007	1.08954086731621	0.0	89.67	NaN		Total-loss
88	V5K	0.0414187496865834	0.0509648700097053	-4.16025534503497	5.0	15.917655094207007	1.08954086731621	0.0	89.67	NaN		Total-loss
89	V5L	0.473420490634669	0.0550426700001785	-0.95612431655268	4.3409195402299465	15.917655094207007	1.08954086731621	0.0	89.67	NaN		Total-loss
90	V5M	0.276698366972131	0.0857630151970478	-2.55452619478624	3.8986206896552127	15.917655094207007	1.08954086731621	0.0	89.67	NaN		Total-loss
91	V5N	0.185969509948808	0.0930104970069072	-4.16025534503497	3.934137931034519	15.917655094207007	1.08954086731621	0.0	89.67	NaN		Total-loss
92	V5P	0.217436007533668	0.0993038997030833	-4.16025534503497	5.0	15.917655094207007	1.08954086731621	0.0	89.67	NaN		Total-loss
93	V5Q	0.0514709372605086	0.0656256886403141	-4.16025534503497	5.0	15.917655094207007	1.08954086731621	0.0	89.67	NaN		Total-loss
94	V5R	-0.0160170486251998	0.024807880058035	-4.16025534503497	5.0	15.917655094207007	1.08954086731621	0.0	89.67	NaN		Total-loss
95	V5S	0.167010554106326	0.0820399638499687	-2.81333129589094	3.896551724137994	15.917655094207007	1.08954086731621	0.0	89.67	NaN		Total-loss
96	V5T	0.399319489798354	0.0726926624621961	-3.68907630179076	2.35931034482762	15.917655094207007	1.08954086731621	0.0	89.67	NaN		Total-loss
97	V5=					15.917655094207007	1.08954086731621	0.0	89.67	NaN		Total-loss
98	V5W	-0.0064230050113313	0.0302658088615434	-3.8386256114044905	5.0	15.917655094207007	1.08954086731621	0.0	89.67	NaN		Total-loss
99	V5Y	0.828767564745954	0.0647028716238127	-3.8386256114044905	3.895517241379345	15.917655094207007	1.08954086731621	0.0	89.67	NaN		Total-loss
100	R6A	0.399990343009208	0.0750720389025212	-3.7211265537146496	2.664137931034443	18.781256693587288	1.08954086731621	0.0	88.44	NaN		Total-loss
101	R6C	0.689761224452416	0.0503853952620153	-3.7211265537146496	2.8947126436781314	18.781256693587288	1.08954086731621	0.0	88.44	NaN		Total-loss
102	R6D	0.538285303082855	0.0830774847743199	-3.6747950253857695	5.0	18.781256693587288	1.08954086731621	0.0	88.44	NaN		Total-loss
103	R6E	0.534504472348466	0.071139879000566	-3.6747950253857695	5.0	18.781256693587288	1.08954086731621	0.0	88.44	NaN		Total-loss
104	R6F	0.738604223757701	0.0504256310355537	-4.25965777978584	2.5706896551723624	18.781256693587288	1.08954086731621	0.0	88.44	NaN		Total-loss
105	R6G	0.357944193903617	0.0983793639550045	-4.25965777978584	4.865057471264318	18.781256693587288	1.08954086731621	0.0	88.44	NaN		Total-loss
106	R6H	0.763559515805278	0.0526420861953996	-3.6747950253857695	3.2879310344827606	18.781256693587288	1.08954086731621	0.0	88.44	NaN		Total-loss
107	R6I	0.397810312671119	0.104899419853456	-3.842993146607641	2.2427586206896226	18.781256693587288	1.08954086731621	0.0	88.44	NaN		Total-loss
108	R6K	1.20054108007445	0.0757871459174952	-0.7288516471820309	2.148735632183877	18.781256693587288	1.08954086731621	0.0	88.44	NaN		Total-loss
109	R6L	0.801097356673921	0.0661417346389921	-3.842993146607641	1.4705747126436368	18.781256693587288	1.08954086731621	0.0	88.44	NaN		Total-loss
110	R6M	0.814103962537998	0.0602605476890003	-3.842993146607641	1.579540229885027	18.781256693587288	1.08954086731621	0.0	88.44	NaN		Total-loss
111	R6N	0.416803637178424	0.0713408412301654	-3.32985486807581	3.2790804597700918	18.781256693587288	1.08954086731621	0.0	88.44	NaN		Total-loss
112	R6P	0.677791447612887	0.0451582025346706	-4.25965777978584	5.0	18.781256693587288	1.08954086731621	0.0	88.44	NaN		Total-loss
113	R6Q	0.623965700810814	0.0696305538662519	-2.50607814800965	1.8864367816091732	18.781256693587288	1.08954086731621	0.0	88.44	NaN		Total-loss
114	R6=					18.781256693587288	1.08954086731621	0.0	88.44	NaN		Total-loss
115	R6S	0.490598609208334	0.0725036426898914	-2.52422514397091	3.956091954022976	18.781256693587288	1.08954086731621	0.0	88.44	NaN	7.958619789860679e-06	Total-loss
116	R6T	0.363156485618228	0.0962527633094912	-3.7211265537146496	4.040229885057456	18.781256693587288	1.08954086731621	0.0	88.44	NaN		Total-loss
117	R6V	0.538942289543807	0.0859814634195637	-3.3081291680748794	1.7291954022988094	18.781256693587288	1.08954086731621	0.0	88.44	NaN		Total-loss
118	R6W	0.340770346734525	0.085504836302402	-4.25965777978584	3.377586206896551	18.781256693587288	1.08954086731621	0.0	88.44	NaN		Total-loss
119	R6Y	0.592266149848156	0.0885881425185884	-4.25965777978584	3.099999999999977	18.781256693587288	1.08954086731621	0.0	88.44	NaN		Total-loss
120	F7A	0.175675377248194	0.0952484468676578	-1.71814202925049	4.466206896551802	17.814072290016934	1.08954086731621	0.0	87.46	NaN		Total-loss
121	F7C	0.391268023930964	0.0690862948359111	-1.3967156838891102	3.8908045977012176	17.814072290016934	1.08954086731621	0.0	87.46	NaN		Total-loss
122	F7D	0.383750084745424	0.0933914386277362	-3.59265360190729	4.821379310344896	17.814072290016934	1.08954086731621	0.0	87.46	NaN		Total-loss
123	F7E	0.367385595212583	0.0824372821364183	-3.59265360190729	5.0	17.814072290016934	1.08954086731621	0.0	87.46	NaN		Total-loss
124	F7=					17.814072290016934	1.08954086731621	0.0	87.46	NaN		Total-loss
125	F7G	0.311760656282445	0.10721815422797	-3.90615360460162	5.0	17.814072290016934	1.08954086731621	0.0	87.46	NaN		Total-loss
126	F7H	0.680217400138917	0.0608996552929609	-3.59265360190729	2.4620689655173025	17.814072290016934	1.08954086731621	0.0	87.46	NaN		Total-loss
127	F7I	0.275687206991766	0.0970978848073779	-2.09753911137907	2.6470114942529257	17.814072290016934	1.08954086731621	0.0	87.46	NaN		Total-loss
128	F7K	0.0201974753720649	0.0415769550738301	-3.1103112661102097	4.540114942528817	17.814072290016934	1.08954086731621	0.0	87.46	NaN		Total-loss
129	F7L	0.369137122689398	0.0865840263543884	-2.2898639114637	2.1220689655173186	17.814072290016934	1.08954086731621	0.0	87.46	NaN		Total-loss
130	F7M	0.806794722903134	0.0416133524603541	-3.24908792246484	2.6600000000000583	17.814072290016934	1.08954086731621	0.0	87.46	NaN		Total-loss
131	F7N	0.19783683278671	0.0947823294361038	-3.59265360190729	3.74724137931041	17.814072290016934	1.08954086731621	0.0	87.46	NaN		Total-loss
132	F7P	0.110955552653155	0.0784185108498306	-3.90615360460162	5.0	17.814072290016934	1.08954086731621	0.0	87.46	NaN		Total-loss
133	F7Q	0.154596788072289	0.0953691626955849	-3.59265360190729	4.1710344827587	17.814072290016934	1.08954086731621	0.0	87.46	NaN		Total-loss
134	F7R	-0.0085251182982627	0.0195662055522089	-3.7083571251570295	3.245517241379401	17.814072290016934	1.08954086731621	0.0	87.46	NaN		Total-loss
135	F7S	0.14971455036423	0.0956583155199915	-1.3739473023376	4.565977011494323	17.814072290016934	1.08954086731621	0.0	87.46	NaN		Total-loss
136	F7T	0.100078399572319	0.0739002287753445	-1.39694311204691	4.531034482758709	17.814072290016934	1.08954086731621	0.0	87.46	NaN		Total-loss
137	F7V	0.213468982637847	0.0991020733519647	-3.24908792246484	2.512873563218452	17.814072290016934	1.08954086731621	0.0	87.46	NaN		Total-loss
138	F7W	0.669381714728391	0.0538712091990928	-2.48995626091065	2.448620689655264	17.814072290016934	1.08954086731621	0.0	87.46	NaN		Total-loss
139	F7Y	0.868517653997519	0.0560632322423202	-0.8932223940205941	0.946321839080532	17.814072290016934	1.08954086731621	0.0	87.46	NaN		Total-loss
140	N8A	0.100587024624693	0.079018158361454	-2.12368653201047	1.9840229885056917	15.290313174224954	1.08954086731621	0.0	83.77	NaN		WT-like
141	N8C	0.150781973152415	0.088394075204765	-3.00945340005068	1.9019540229884304	15.290313174224954	1.08954086731621	0.0	83.77	NaN		WT-like
142	N8D	0.840463539380548	0.0610471209215449	-1.33100614507356	0.5763218390804218	15.290313174224954	1.08954086731621	0.0	83.77	NaN		WT-like
143	N8E	0.611149282704826	0.0725402321254143	-1.41999737873519	1.5402298850574034	15.290313174224954	1.08954086731621	0.0	83.77	NaN		WT-like
144	N8F	-0.0269517214158918	0.0130817054403902	-3.92367528861951	0.227126436781596	15.290313174224954	1.08954086731621	0.0	83.77	NaN		WT-like
145	N8G	0.473997378279471	0.0805768516212422	-1.98132419983962	2.5264367816091453	15.290313174224954	1.08954086731621	0.0	83.77	NaN		WT-like
146	N8H	0.0859837215188047	0.0805015784683283	-2.4484220872285096	0.1173563218390495	15.290313174224954	1.08954086731621	0.0	83.77	NaN		WT-like
147	N8I	-0.0199433185608949	0.0169160780222958	-2.2582594356421404	2.421724137931004	15.290313174224954	1.08954086731621	0.0	83.77	NaN	2.0288270388229987e-05	WT-like
148	N8K	0.0510021068281518	0.0556577105710063	-3.05097143987854	0.878390804597681	15.290313174224954	1.08954086731621	0.0	83.77	NaN		WT-like
149	N8L	0.0008271596780798	0.04053132434369	-3.37765290079459	1.3211494252873466	15.290313174224954	1.08954086731621	0.0	83.77	NaN		WT-like
150	N8M			-3.37765290079459	1.2759770114942135	15.290313174224954	1.08954086731621	0.0	83.77	NaN		WT-like
151	N8=					15.290313174224954	1.08954086731621	0.0	83.77	NaN		WT-like
152	N8P	-0.0192460179695195	0.0148105059166569	-3.92367528861951	5.0	15.290313174224954	1.08954086731621	0.0	83.77	NaN		WT-like
153	N8Q	0.310440674752593	0.0868447764707491	-2.4484220872285096	1.142298850574646	15.290313174224954	1.08954086731621	0.0	83.77	NaN		WT-like
154	N8R	-0.0185205160691546	0.0235979217472481	-3.61540468041924	0.8688505747126141	15.290313174224954	1.08954086731621	0.0	83.77	NaN		WT-like
155	N8S	0.22976442950358	0.101003712056244	-1.82983106266601	1.988620689655112	15.290313174224954	1.08954086731621	0.0	83.77	NaN	6.993100214458536e-06	WT-like
156	N8T	-0.0169763826356212	0.0215743978061896	-1.9754370602171296	2.853908045976954	15.290313174224954	1.08954086731621	0.0	83.77	NaN	5.072070999744371e-06	WT-like
157	N8V	-0.0249492417549964	0.0169450912033586	-3.37765290079459	1.6808045977011024	15.290313174224954	1.08954086731621	0.0	83.77	NaN		WT-like
158	N8W			-3.92367528861951	0.3237931034482506	15.290313174224954	1.08954086731621	0.0	83.77	NaN		WT-like
159	N8Y	0.0529766247171699	0.0653005324038032	-3.92367528861951	0.5141379310344255	15.290313174224954	1.08954086731621	0.0	83.77	NaN		WT-like
160	S9A	0.575864416077835	0.0777001619326745	-1.37851320688863	0.5332183908046381	13.161293994028046	1.08954086731621	0.82113	82.45	NaN	3.979049779445632e-06	Total-loss
161	S9C	0.490771811453569	0.0770623175031712	-2.47529714078754	1.0849425287356935	13.161293994028046	1.08954086731621	0.82113	82.45	NaN		Total-loss
162	S9D	0.765493490598078	0.0622858280829179	-1.8248477799322096	3.1895402298851128	13.161293994028046	1.08954086731621	0.82113	82.45	NaN		Total-loss
163	S9E	0.737073726875673	0.0516022735476607	-1.68865337627096	5.0	13.161293994028046	1.08954086731621	0.82113	82.45	NaN		Total-loss
164	S9F	0.475893924778317	0.084404109996278	-3.8948166288581496	5.0	13.161293994028046	1.08954086731621	0.82113	82.45	NaN		Total-loss
165	S9G	0.555424369310654	0.087966754837539	-1.83401242726593	2.019425287356395	13.161293994028046	1.08954086731621	0.82113	82.45	NaN		Total-loss
166	S9H	0.611756206154365	0.0706029396759153	-2.89445867523504	2.86494252873568	13.161293994028046	1.08954086731621	0.82113	82.45	NaN		Total-loss
167	S9I	0.0150664242670109	0.0355678024049787	-2.8629061870669705	2.7918390804598467	13.161293994028046	1.08954086731621	0.82113	82.45	NaN		Total-loss
168	S9K	0.367265923622796	0.0828270233073246	-2.0141719808020904	5.0	13.161293994028046	1.08954086731621	0.82113	82.45	NaN		Total-loss
169	S9L	0.436663582943811	0.0605029223123875	-1.27557277187433	5.0	13.161293994028046	1.08954086731621	0.82113	82.45	NaN		Total-loss
170	S9M	0.590936291051966	0.0664828774720632	-2.8629061870669705	3.839195402298911	13.161293994028046	1.08954086731621	0.82113	82.45	NaN		Total-loss
171	S9N	0.890917329956875	0.0586742943758696	-1.70188823806725	1.4009195402299752	13.161293994028046	1.08954086731621	0.82113	82.45	NaN		Total-loss
172	S9P	-0.0252836615335538	0.0167876666726314	-2.2865291630956297	5.0	13.161293994028046	1.08954086731621	0.82113	82.45	NaN		Total-loss
173	S9Q	0.58462306818833	0.0696435386753984	-1.52096730442042	2.0652873563219	13.161293994028046	1.08954086731621	0.82113	82.45	NaN		Total-loss
174	S9R	0.306765007709692	0.0978570379076273	-1.90082849459647	5.0	13.161293994028046	1.08954086731621	0.82113	82.45	NaN		Total-loss
175	S9=					13.161293994028046	1.08954086731621	0.82113	82.45	NaN		Total-loss
176	S9T	0.654550432111698	0.0467384470264614	-1.23763932213446	0.0	13.161293994028046	1.08954086731621	0.82113	82.45	NaN		Total-loss
177	S9V	0.0224031730875485	0.0445935736700821	-1.81827434020707	2.2522988505747943	13.161293994028046	1.08954086731621	0.82113	82.45	NaN		Total-loss
178	S9W	0.243370436843698	0.111479596364587	-3.8948166288581496	5.0	13.161293994028046	1.08954086731621	0.82113	82.45	NaN		Total-loss
179	S9Y	0.543310623233976	0.0800969651321118	-3.8948166288581496	5.0	13.161293994028046	1.08954086731621	0.82113	82.45	NaN		Total-loss
180	S10A	0.820074457825587	0.194303691203486	-1.22335561932206	0.4805747126436043	13.106005388830845	1.08954086731621	0.60404	81.33	NaN		Functional site
181	S10C	0.94557764074708	0.0497061138739682	-1.07316412633003	0.258620689655094	13.106005388830845	1.08954086731621	0.60404	81.33	NaN		Functional site
182	S10D	0.77827880165875	0.036374135465977	-1.40213776654175	0.1889655172413015	13.106005388830845	1.08954086731621	0.60404	81.33	NaN		Functional site
183	S10E	0.685959626300603	0.0509269070927676	-1.38493849123214	0.0355172413792545	13.106005388830845	1.08954086731621	0.60404	81.33	NaN		Functional site
184	S10F	0.907568207338038	0.0594228054730903	-3.34445847463036	0.0	13.106005388830845	1.08954086731621	0.60404	81.33	NaN		Functional site
185	S10G	0.601374114886899	0.0607746602251514	-0.701563706486073	1.3034482758619812	13.106005388830845	1.08954086731621	0.60404	81.33	NaN		Functional site
186	S10H	1.05593196130579	0.0379780056452536	-2.4680431795303703	0.0	13.106005388830845	1.08954086731621	0.60404	81.33	NaN		Functional site
187	S10I	0.438552065004103	0.0604477770060884	-2.99389235659036	0.0	13.106005388830845	1.08954086731621	0.60404	81.33	NaN		Functional site
188	S10K	0.490723893187786	0.0954490341249704	-2.1871602469461	1.3849425287355512	13.106005388830845	1.08954086731621	0.60404	81.33	NaN		Functional site
189	S10L	0.385248206005652	0.0694483617444893	-2.42604175134873	0.0	13.106005388830845	1.08954086731621	0.60404	81.33	NaN		Functional site
190	S10M	0.973899560619885	0.0445702761830626	-2.99389235659036	0.0	13.106005388830845	1.08954086731621	0.60404	81.33	NaN		Functional site
191	S10N	1.01438191722216	0.0470075383461995	-0.793668665630407	0.0	13.106005388830845	1.08954086731621	0.60404	81.33	NaN		Functional site
192	S10P	0.845546549196157	0.0760041371358098	-3.34445847463036	0.0	13.106005388830845	1.08954086731621	0.60404	81.33	NaN		Functional site
193	S10Q	0.75994016447105	0.0573142078979868	-1.41602880699123	0.0	13.106005388830845	1.08954086731621	0.60404	81.33	NaN		Functional site
194	S10R	0.438241219294944	0.0840787112370115	-1.62094672916246	1.2925287356321191	13.106005388830845	1.08954086731621	0.60404	81.33	NaN		Functional site
195	S10=					13.106005388830845	1.08954086731621	0.60404	81.33	NaN		Functional site
196	S10T	0.892827603164976	0.0545823411827781	-2.20654660519724	0.0	13.106005388830845	1.08954086731621	0.60404	81.33	NaN		Functional site
197	S10V	0.545703860795634	0.0589295416229987	-2.99389235659036	0.0	13.106005388830845	1.08954086731621	0.60404	81.33	NaN		Functional site
198	S10W	0.922559933975298	0.062061221465891	-3.34445847463036	0.0	13.106005388830845	1.08954086731621	0.60404	81.33	NaN		Functional site
199	S10Y	1.05407184185928	0.060738002613198	-3.34445847463036	0.0	13.106005388830845	1.08954086731621	0.60404	81.33	NaN		Functional site
200	H11A	0.672934417939488	0.0703185710928509	-1.61623938003035	1.5883908045976969	13.701265642577841	1.08954086731621	0.42835	82.97	NaN		WT-like
201	H11C	0.649622024615217	0.0587502326146795	-2.01550565534027	1.251954022988512	13.701265642577841	1.08954086731621	0.42835	82.97	NaN		WT-like
202	H11D	0.658082903439839	0.0651737267994001	-0.7257488974923051	1.6331034482758715	13.701265642577841	1.08954086731621	0.42835	82.97	NaN		WT-like
203	H11E	0.7173941608775	0.0698233054550722	-1.23733670427836	2.4208045977011405	13.701265642577841	1.08954086731621	0.42835	82.97	NaN		WT-like
204	H11F	0.566022665527116	0.0676374329111157	-3.308933071728509	0.0	13.701265642577841	1.08954086731621	0.42835	82.97	NaN		WT-like
205	H11G	0.384975858041932	0.101520838324788	-2.54315497479935	3.413103448275832	13.701265642577841	1.08954086731621	0.42835	82.97	NaN		WT-like
206	H11=					13.701265642577841	1.08954086731621	0.42835	82.97	NaN		WT-like
207	H11I	0.726909190059092	0.0749795185378905	-1.87220207878931	0.0470114942528856	13.701265642577841	1.08954086731621	0.42835	82.97	NaN		WT-like
208	H11K	0.550092515114115	0.0767370851722405	-1.68475303133969	1.054252873563195	13.701265642577841	1.08954086731621	0.42835	82.97	NaN		WT-like
209	H11L	0.498296366142757	0.0749207143246958	-1.86693381615838	0.8177011494252651	13.701265642577841	1.08954086731621	0.42835	82.97	NaN		WT-like
210	H11M	0.539190319851223	0.0904641606766604	-2.29871438211644	0.9122988505746747	13.701265642577841	1.08954086731621	0.42835	82.97	NaN		WT-like
211	H11N	0.688872064340668	0.0659543634569444	-1.20779776487487	0.979655172413783	13.701265642577841	1.08954086731621	0.42835	82.97	NaN		WT-like
212	H11P	0.495368546325994	0.0817239129485094	-1.19679005915058	5.0	13.701265642577841	1.08954086731621	0.42835	82.97	NaN		WT-like
213	H11Q	0.70892790973311	0.0498905151228456	-1.38249644513601	1.394367816091964	13.701265642577841	1.08954086731621	0.42835	82.97	NaN		WT-like
214	H11R	0.631804327738966	0.0683746909752121	-1.61530940794413	0.358390804597694	13.701265642577841	1.08954086731621	0.42835	82.97	NaN		WT-like
215	H11S	0.734546792644044	0.0721143057937893	-1.55214922208202	1.618045977011468	13.701265642577841	1.08954086731621	0.42835	82.97	NaN		WT-like
216	H11T	0.87266502090391	0.0629981206085346	-1.50555688138585	0.8059770114942464	13.701265642577841	1.08954086731621	0.42835	82.97	NaN		WT-like
217	H11V	0.778686921387075	0.0582344367431699	-3.0238932322760803	0.0	13.701265642577841	1.08954086731621	0.42835	82.97	NaN		WT-like
218	H11W	0.654741950272082	0.0671659085523481	-3.308933071728509	0.0	13.701265642577841	1.08954086731621	0.42835	82.97	NaN		WT-like
219	H11Y	0.826433688497849	0.0635506050076212	-1.58418905999889	0.0	13.701265642577841	1.08954086731621	0.42835	82.97	NaN		WT-like
220	G12A	1.07695091413825	0.0444054186327223	-1.31664034658544	0.7141379310344527	18.42598443108032	1.08954086731621	0.18006	84.74	NaN		Total-loss
221	G12C	0.808929410845866	0.0663068692255472	-0.9380416816594308	4.182413793103442	18.42598443108032	1.08954086731621	0.18006	84.74	NaN		Total-loss
222	G12D	0.688363656307027	0.0722352005518786	-2.15276914721666	5.0	18.42598443108032	1.08954086731621	0.18006	84.74	NaN		Total-loss
223	G12E	0.885221494922789	0.0575634342906906	-1.2952614112495802	5.0	18.42598443108032	1.08954086731621	0.18006	84.74	NaN		Total-loss
224	G12F	0.588104614930428	0.0789257259577753	-3.77332285348657	5.0	18.42598443108032	1.08954086731621	0.18006	84.74	NaN		Total-loss
225	G12=					18.42598443108032	1.08954086731621	0.18006	84.74	NaN		Total-loss
226	G12H	0.877808369095783	0.0548188602595849	-2.92177225079704	5.0	18.42598443108032	1.08954086731621	0.18006	84.74	NaN		Total-loss
227	G12I	0.529474700312337	0.0892620272298503	-3.21073399119703	5.0	18.42598443108032	1.08954086731621	0.18006	84.74	NaN		Total-loss
228	G12K	0.828836796655485	0.0649604469319864	-2.01035707123051	5.0	18.42598443108032	1.08954086731621	0.18006	84.74	NaN		Total-loss
229	G12L	0.545767441906035	0.0646045790001065	-2.6879724743933098	5.0	18.42598443108032	1.08954086731621	0.18006	84.74	NaN		Total-loss
230	G12M	0.653121499492987	0.0806673137744522	-1.9234121582528896	5.0	18.42598443108032	1.08954086731621	0.18006	84.74	NaN		Total-loss
231	G12N	0.651922566570595	0.0683414986135539	-1.57346075353785	5.0	18.42598443108032	1.08954086731621	0.18006	84.74	NaN		Total-loss
232	G12P	0.890653029126722	0.0767992430216742	-1.98965302397239	2.8001149425286957	18.42598443108032	1.08954086731621	0.18006	84.74	NaN		Total-loss
233	G12Q	0.940283365935325	0.0421687943845364	-1.7226784091579102	5.0	18.42598443108032	1.08954086731621	0.18006	84.74	NaN		Total-loss
234	G12R	0.605888297357188	0.0567284932869991	-2.31183000826853	5.0	18.42598443108032	1.08954086731621	0.18006	84.74	NaN		Total-loss
235	G12S	0.948069418099717	0.0420257017527007	-0.9446717785061328	2.38287356321839	18.42598443108032	1.08954086731621	0.18006	84.74	NaN		Total-loss
236	G12T	0.855301700398597	0.0611261467041461	-1.2603206543493302	4.177241379310356	18.42598443108032	1.08954086731621	0.18006	84.74	NaN		Total-loss
237	G12V	0.688364850672105	0.0760371397939276	-1.9546448346144	5.0	18.42598443108032	1.08954086731621	0.18006	84.74	NaN		Total-loss
238	G12W	0.400622628008604	0.0595052553589991	-3.77332285348657	5.0	18.42598443108032	1.08954086731621	0.18006	84.74	NaN		Total-loss
239	G12Y	0.702254852256637	0.0414190073097985	-2.80739099042521	5.0	18.42598443108032	1.08954086731621	0.18006	84.74	NaN		Total-loss
240	F13A	0.378096923014518	0.0650520981656121	-3.138724034893729	3.3981609195402123	15.575232229700868	3.73743997604709	0.10621	86.57	NaN		Total-loss
241	F13C	0.42233463526553	0.048398695574216	-2.08555287709713	3.3439080459769706	15.575232229700868	3.73743997604709	0.10621	86.57	NaN		Total-loss
242	F13D	0.249000281870431	0.073095071437537	-3.10113227724207	3.174137931034458	15.575232229700868	3.73743997604709	0.10621	86.57	NaN		Total-loss
243	F13E	0.553272462456635	0.0642008382744015	-3.10113227724207	2.9219540229885115	15.575232229700868	3.73743997604709	0.10621	86.57	NaN		Total-loss
244	F13=					15.575232229700868	3.73743997604709	0.10621	86.57	NaN		Total-loss
245	F13G	-0.0234488276442343	0.0179865233898917	-3.68653666005578	4.309770114942516	15.575232229700868	3.73743997604709	0.10621	86.57	NaN		Total-loss
246	F13H	0.320895049487297	0.0947478622136651	-2.46896958194144	1.9967816091953583	15.575232229700868	3.73743997604709	0.10621	86.57	NaN		Total-loss
247	F13I	0.847386725999758	0.0666299143596282	-0.7331236624008121	1.681724137931018	15.575232229700868	3.73743997604709	0.10621	86.57	NaN		Total-loss
248	F13K	0.0054195194179825	0.0405382066759096	-3.68653666005578	2.922413793103417	15.575232229700868	3.73743997604709	0.10621	86.57	NaN		Total-loss
249	F13L	0.422469224229029	0.0735666032646802	-1.01082150747342	1.0608045977011542	15.575232229700868	3.73743997604709	0.10621	86.57	NaN		Total-loss
250	F13M	0.859580364918814	0.0740024397186386	-1.07707272961794	1.9277011494252565	15.575232229700868	3.73743997604709	0.10621	86.57	NaN		Total-loss
251	F13N	0.0386078968908985	0.0313474834550092	-2.60015108467971	3.5762068965516787	15.575232229700868	3.73743997604709	0.10621	86.57	NaN		Total-loss
252	F13P	-0.0278565131446332	0.0223996416331075	-3.68653666005578	3.806206896551728	15.575232229700868	3.73743997604709	0.10621	86.57	NaN		Total-loss
253	F13Q	0.69204439465017	0.0811193161110869	-2.2590099447481604	2.533218390804596	15.575232229700868	3.73743997604709	0.10621	86.57	NaN		Total-loss
254	F13R	0.120599840569367	0.0572136452734884	-3.68653666005578	2.5625287356321693	15.575232229700868	3.73743997604709	0.10621	86.57	NaN		Total-loss
255	F13S	0.522399880858124	0.0405619807320569	-3.138724034893729	3.627816091954012	15.575232229700868	3.73743997604709	0.10621	86.57	NaN		Total-loss
256	F13T	0.674075391432271	0.0752269488966189	-2.1508679148651	2.963218390804595	15.575232229700868	3.73743997604709	0.10621	86.57	NaN		Total-loss
257	F13V	0.679818330310055	0.06011797298962	-0.646949884805756	1.570000000000012	15.575232229700868	3.73743997604709	0.10621	86.57	NaN		Total-loss
258	F13W	0.724354354262404	0.0689163890992909	-2.45644970062926	1.1537931034482771	15.575232229700868	3.73743997604709	0.10621	86.57	NaN		Total-loss
259	F13Y	0.925274078980038	0.043752537655628	-1.7121210958368898	0.956781609195384	15.575232229700868	3.73743997604709	0.10621	86.57	NaN		Total-loss
260	P14A	0.571541562931264	0.192666554722556	-0.8419227568445959	1.3428735632183637	10.176052365226434	3.73743997604709	0.06514	89.57	NaN		WT-like
261	P14C	0.250677270052343	0.0817411836442192	-1.2878165092756202	1.5182758620689465	10.176052365226434	3.73743997604709	0.06514	89.57	NaN		WT-like
262	P14D	0.0225460289106971	0.0435025695795622	-2.26130328741573	1.7979310344827386	10.176052365226434	3.73743997604709	0.06514	89.57	NaN		WT-like
263	P14E	0.364760833945221	0.0974157631863177	-1.9568657340521896	1.7948275862069238	10.176052365226434	3.73743997604709	0.06514	89.57	NaN		WT-like
264	P14F	0.228617508338355	0.0970590817318464	-3.78730942846003	1.778045977011474	10.176052365226434	3.73743997604709	0.06514	89.57	NaN		WT-like
265	P14G	0.504048941739424	0.0912819680337556	-3.78730942846003	2.723908045976996	10.176052365226434	3.73743997604709	0.06514	89.57	NaN		WT-like
266	P14H	0.430353060610435	0.0781472492506496	-2.1856754181456	1.792758620689679	10.176052365226434	3.73743997604709	0.06514	89.57	NaN		WT-like
267	P14I	0.0540167439507339	0.0527136305612186	-1.49029500276502	1.203793103448271	10.176052365226434	3.73743997604709	0.06514	89.57	NaN		WT-like
268	P14K	0.638129139682779	0.0639358249825148	-2.40057357184022	1.2235632183908025	10.176052365226434	3.73743997604709	0.06514	89.57	NaN		WT-like
269	P14L	0.0762749648559137	0.0589066803854061	-1.74005289122376	0.6399999999999982	10.176052365226434	3.73743997604709	0.06514	89.57	NaN		WT-like
270	P14M	0.318230607379168	0.0873856112713325	-2.85234642631192	0.987701149425296	10.176052365226434	3.73743997604709	0.06514	89.57	NaN		WT-like
271	P14N	0.242130087458277	0.0961454999667688	-1.8073629079595	1.3534482758620534	10.176052365226434	3.73743997604709	0.06514	89.57	NaN		WT-like
272	P14=					10.176052365226434	3.73743997604709	0.06514	89.57	NaN		WT-like
273	P14Q	0.433248764556498	0.0668218264298195	-1.76416475284853	0.2948275862069028	10.176052365226434	3.73743997604709	0.06514	89.57	NaN		WT-like
274	P14R	0.625832483092242	0.0718191397338047	-2.82341671396003	0.9794252873563172	10.176052365226434	3.73743997604709	0.06514	89.57	NaN		WT-like
275	P14S	0.468762068356443	0.0664304152234215	-1.20858623339462	1.5622988505746978	10.176052365226434	3.73743997604709	0.06514	89.57	NaN	6.980319994909222e-06	WT-like
276	P14T	0.344215327853524	0.0626051606358113	-1.18517396472118	1.2548275862068607	10.176052365226434	3.73743997604709	0.06514	89.57	NaN		WT-like
277	P14V	0.156519622493428	0.0798820064948074	-1.31718341405871	1.2716091954022846	10.176052365226434	3.73743997604709	0.06514	89.57	NaN		WT-like
278	P14W	0.271818057468854	0.0837747199209122	-3.78730942846003	1.2319540229885144	10.176052365226434	3.73743997604709	0.06514	89.57	NaN		WT-like
279	P14Y	0.324946653886628	0.0838727072056964	-3.78730942846003	1.3427586206896571	10.176052365226434	3.73743997604709	0.06514	89.57	NaN		WT-like
280	V15A	-0.0060570415504335	0.0410911363227019	-3.86084161545187	2.657586206896589	12.390963537203541	3.73743997604709	0.11621	90.1	NaN		Total-loss
281	V15C	0.661366343114795	0.0377125534117823	-3.86084161545187	1.6758620689654828	12.390963537203541	3.73743997604709	0.11621	90.1	NaN		Total-loss
282	V15D	-0.0264202628652768	0.015041665767778	-4.18247134908235	4.057701149425276	12.390963537203541	3.73743997604709	0.11621	90.1	NaN		Total-loss
283	V15E	-0.0280916714742535	0.0126741776692424	-4.18247134908235	4.748965517241383	12.390963537203541	3.73743997604709	0.11621	90.1	NaN		Total-loss
284	V15F	0.114237927067982	0.0715779564342938	-3.1192173159127403	3.6975862068965633	12.390963537203541	3.73743997604709	0.11621	90.1	NaN		Total-loss
285	V15G	-0.0275474576482754	0.0132843958004234	-4.18247134908235	5.0	12.390963537203541	3.73743997604709	0.11621	90.1	NaN		Total-loss
286	V15H	-0.0124619694961035	0.0221780116938947	-4.18247134908235	3.473218390804609	12.390963537203541	3.73743997604709	0.11621	90.1	NaN		Total-loss
287	V15I	0.987093233560086	0.0735663162763194	-0.930459216428008	0.1168965517241178	12.390963537203541	3.73743997604709	0.11621	90.1	NaN		Total-loss
288	V15K	-0.0246087217390694	0.0154906278043142	-3.97954558050162	5.0	12.390963537203541	3.73743997604709	0.11621	90.1	NaN		Total-loss
289	V15L	0.958546182696346	0.0506158834635343	-0.7155054078149341	1.5558620689654978	12.390963537203541	3.73743997604709	0.11621	90.1	NaN	3.9787100831745175e-06	Total-loss
290	V15M	0.746738202962638	0.0562098636470096	-1.36441946474611	3.647471264367836	12.390963537203541	3.73743997604709	0.11621	90.1	NaN	3.9787100831745175e-06	Total-loss
291	V15N	-0.0296408395470762	0.0107351952585745	-4.18247134908235	2.739425287356305	12.390963537203541	3.73743997604709	0.11621	90.1	NaN		Total-loss
292	V15P	-0.0230314650015273	0.011504385322319	-4.18247134908235	4.837241379310352	12.390963537203541	3.73743997604709	0.11621	90.1	NaN		Total-loss
293	V15Q	0.148354627180708	0.0811187578702764	-4.18247134908235	3.6717241379310033	12.390963537203541	3.73743997604709	0.11621	90.1	NaN		Total-loss
294	V15R	-0.0195810730001924	0.01562806117098	-3.97954558050162	3.62413793103448	12.390963537203541	3.73743997604709	0.11621	90.1	NaN		Total-loss
295	V15S	-0.0274834526473065	0.018451446556956	-3.86084161545187	3.204137931034454	12.390963537203541	3.73743997604709	0.11621	90.1	NaN		Total-loss
296	V15T	0.0336414081411268	0.0388184615635584	-3.86084161545187	2.3375862068965505	12.390963537203541	3.73743997604709	0.11621	90.1	NaN		Total-loss
297	V15=					12.390963537203541	3.73743997604709	0.11621	90.1	NaN		Total-loss
298	V15W	-0.0239718494870051	0.0202244234835693	-3.77661981192089	5.0	12.390963537203541	3.73743997604709	0.11621	90.1	NaN		Total-loss
299	V15Y	0.227719204704105	0.0890439744943889	-3.77661981192089	4.184597701149445	12.390963537203541	3.73743997604709	0.11621	90.1	NaN		Total-loss
300	E16A	0.799853577788822	0.100561056001717	-2.1031061109125	0.5510344827586057	5.232401864572054	3.73743997604709	0.11621	90.69	NaN		WT-like
301	E16C	0.866889495395634	0.0801416623120622	-2.6262422622324704	0.5065517241379486	5.232401864572054	3.73743997604709	0.11621	90.69	NaN		WT-like
302	E16D	0.526342145286445	0.0683740018491343	-0.948074752632319	0.0	5.232401864572054	3.73743997604709	0.11621	90.69	NaN		WT-like
303	E16=					5.232401864572054	3.73743997604709	0.11621	90.69	NaN		WT-like
304	E16F	0.793663620220783	0.0807941817188548	-3.7966291453826497	0.0	5.232401864572054	3.73743997604709	0.11621	90.69	NaN		WT-like
305	E16G	0.769516858707099	0.0326965100959364	-3.21965519627608	1.5931034482758244	5.232401864572054	3.73743997604709	0.11621	90.69	NaN		WT-like
306	E16H	0.994111711031658	0.0795599563507345	-1.3357502730679298	0.0	5.232401864572054	3.73743997604709	0.11621	90.69	NaN		WT-like
307	E16I	0.671722852482706	0.0636744677367857	-3.71308627154265	0.0	5.232401864572054	3.73743997604709	0.11621	90.69	NaN		WT-like
308	E16K	0.959572477092517	0.0595580705921487	-2.24588901535388	0.0	5.232401864572054	3.73743997604709	0.11621	90.69	NaN		WT-like
309	E16L	0.62563111401646	0.0648661631638818	-3.71308627154265	0.0	5.232401864572054	3.73743997604709	0.11621	90.69	NaN		WT-like
310	E16M	0.864449397064167	0.0599719183696809	-3.71308627154265	0.0	5.232401864572054	3.73743997604709	0.11621	90.69	NaN		WT-like
311	E16N	0.834898223844706	0.0643559533558095	-1.22078791853652	0.0	5.232401864572054	3.73743997604709	0.11621	90.69	NaN		WT-like
312	E16P	0.99825331637341	0.0767229021569684	-2.96073355165065	0.0	5.232401864572054	3.73743997604709	0.11621	90.69	NaN		WT-like
313	E16Q	0.965761199326931	0.0621189097490314	-1.33088465025408	0.0	5.232401864572054	3.73743997604709	0.11621	90.69	NaN		WT-like
314	E16R	0.913154306834976	0.0525625295721435	-2.1580587817954098	0.0	5.232401864572054	3.73743997604709	0.11621	90.69	NaN		WT-like
315	E16S	0.935813038556685	0.0376901683429914	-2.17322842621882	0.1210344827586595	5.232401864572054	3.73743997604709	0.11621	90.69	NaN		WT-like
316	E16T	0.863150797990547	0.0612384126751039	-2.1814888706997	0.0	5.232401864572054	3.73743997604709	0.11621	90.69	NaN		WT-like
317	E16V	0.752956825163212	0.0559764971670957	-2.7440433057155698	0.0	5.232401864572054	3.73743997604709	0.11621	90.69	NaN		WT-like
318	E16W	0.762680543789802	0.0735658776564046	-3.7966291453826497	0.0	5.232401864572054	3.73743997604709	0.11621	90.69	NaN		WT-like
319	E16Y	0.940074981797041	0.0605861449899572	-2.55282338185131	0.0	5.232401864572054	3.73743997604709	0.11621	90.69	NaN		WT-like
320	V17A	0.0804350611944668	0.059605770501149	-2.30003484972659	2.9286206896551774	12.32345873840829	3.73743997604709	0.13264	89.67	NaN		Total-loss
321	V17C	0.870182061548736	0.0668879188644867	-3.4117189432413704	2.4727586206896457	12.32345873840829	3.73743997604709	0.13264	89.67	NaN		Total-loss
322	V17D	-0.0280044451517508	0.0111708835396254	-3.837011867953819	4.742873563218407	12.32345873840829	3.73743997604709	0.13264	89.67	NaN		Total-loss
323	V17E	0.0021913550182942	0.0318638773126627	-3.837011867953819	4.610689655172447	12.32345873840829	3.73743997604709	0.13264	89.67	NaN		Total-loss
324	V17F	0.0807503915379579	0.0623028685834984	-3.28464316317258	2.2078160919540326	12.32345873840829	3.73743997604709	0.13264	89.67	NaN		Total-loss
325	V17G	-0.024951258891442	0.0169432088123735	-4.03300616472895	3.6090804597701545	12.32345873840829	3.73743997604709	0.13264	89.67	NaN		Total-loss
326	V17H	-0.0326871790755193	0.0150942766311436	-3.837011867953819	3.9439080459770257	12.32345873840829	3.73743997604709	0.13264	89.67	NaN		Total-loss
327	V17I	0.939476883419139	0.056532851219801	-1.1788769758185	1.2291954022988458	12.32345873840829	3.73743997604709	0.13264	89.67	NaN		Total-loss
328	V17K	-0.0277285718701298	0.0209724634315572	-4.03300616472895	5.0	12.32345873840829	3.73743997604709	0.13264	89.67	NaN		Total-loss
329	V17L	0.924269170881674	0.0595500017683498	-0.538808582890673	2.1097701149425574	12.32345873840829	3.73743997604709	0.13264	89.67	NaN		Total-loss
330	V17M	0.566426110544308	0.0833055583598512	-1.35858326123646	2.9255172413793105	12.32345873840829	3.73743997604709	0.13264	89.67	NaN		Total-loss
331	V17N	-0.0299376160877058	0.0140299519021398	-3.837011867953819	3.8337931034482806	12.32345873840829	3.73743997604709	0.13264	89.67	NaN		Total-loss
332	V17P	-0.0218130615675634	0.0193746854946027	-4.03300616472895	5.0	12.32345873840829	3.73743997604709	0.13264	89.67	NaN		Total-loss
333	V17Q	-0.0176453233025402	0.0237650073316629	-3.837011867953819	3.2113793103448365	12.32345873840829	3.73743997604709	0.13264	89.67	NaN		Total-loss
334	V17R	-0.0234959751507075	0.0356543119572063	-4.03300616472895	4.454712643678171	12.32345873840829	3.73743997604709	0.13264	89.67	NaN		Total-loss
335	V17S	-0.0181289242836118	0.0139639345396846	-2.46817008298907	3.283448275862099	12.32345873840829	3.73743997604709	0.13264	89.67	NaN		Total-loss
336	V17T	0.197209068782924	0.0940342261678002	-3.4117189432413704	1.9203448275861927	12.32345873840829	3.73743997604709	0.13264	89.67	NaN		Total-loss
337	V17=					12.32345873840829	3.73743997604709	0.13264	89.67	NaN		Total-loss
338	V17W	-0.0258988392810296	0.0178903851880417	-3.72236255398516	3.39137931034484	12.32345873840829	3.73743997604709	0.13264	89.67	NaN		Total-loss
339	V17Y	0.179534198541625	0.0955043581661039	-3.72236255398516	2.716321839080441	12.32345873840829	3.73743997604709	0.13264	89.67	NaN		Total-loss
340	D18A	0.988550244919184	0.0682578176471254	-1.18170963032794	0.9058620689655794	4.255645938043036	3.73743997604709	0.22318	90.34	NaN		WT-like
341	D18C	0.941871219927907	0.0411598130197089	-1.8401068834355	1.1854022988506123	4.255645938043036	3.73743997604709	0.22318	90.34	NaN		WT-like
342	D18=					4.255645938043036	3.73743997604709	0.22318	90.34	NaN		WT-like
343	D18E	0.960854530782193	0.0366561002065196	-0.384605418305823	0.6844827586207337	4.255645938043036	3.73743997604709	0.22318	90.34	NaN		WT-like
344	D18F	0.958144667197583	0.0340272352813189	-1.3116995146837098	0.4606896551724182	4.255645938043036	3.73743997604709	0.22318	90.34	NaN		WT-like
345	D18G	0.930740601907671	0.0554282913793687	-0.888968663967448	1.0270114942528934	4.255645938043036	3.73743997604709	0.22318	90.34	NaN		WT-like
346	D18H	0.970052648916206	0.0822489460277645	-0.831264561955926	0.7668965517241931	4.255645938043036	3.73743997604709	0.22318	90.34	NaN		WT-like
347	D18I	0.507392026188654	0.0822307165911297	-2.2881572209494503	0.5251724137931512	4.255645938043036	3.73743997604709	0.22318	90.34	NaN		WT-like
348	D18K	0.953670108650956	0.0763266153626865	-1.22530464422724	0.350689655172432	4.255645938043036	3.73743997604709	0.22318	90.34	NaN		WT-like
349	D18L	0.889453817980173	0.0761165788443831	-2.2881572209494503	0.4024137931034978	4.255645938043036	3.73743997604709	0.22318	90.34	NaN		WT-like
350	D18M	0.94989967367492	0.0638368558816639	-2.2881572209494503	1.0434482758620922	4.255645938043036	3.73743997604709	0.22318	90.34	NaN		WT-like
351	D18N	0.990967792026357	0.071209174425636	-0.0883147664392547	0.5144827586206765	4.255645938043036	3.73743997604709	0.22318	90.34	benign	0.0003396118415757	WT-like
352	D18P	0.909704086364258	0.0638042855224406	-1.68731233557677	2.4485057471264784	4.255645938043036	3.73743997604709	0.22318	90.34	NaN		WT-like
353	D18Q	0.971480211420149	0.0648906367702765	-0.505833819994841	0.8755172413793059	4.255645938043036	3.73743997604709	0.22318	90.34	NaN		WT-like
354	D18R	0.852636423311578	0.0441639464066328	-0.7985237735306241	0.0	4.255645938043036	3.73743997604709	0.22318	90.34	NaN		WT-like
355	D18S	1.02287498189717	0.0563204020089189	-1.20118575393955	0.5490804597701461	4.255645938043036	3.73743997604709	0.22318	90.34	NaN		WT-like
356	D18T	1.02128031698578	0.0426233296871669	-1.2777816604446202	0.1613793103448533	4.255645938043036	3.73743997604709	0.22318	90.34	NaN		WT-like
357	D18V	0.740578629183232	0.0588773107430533	-2.2881572209494503	0.3431034482759028	4.255645938043036	3.73743997604709	0.22318	90.34	NaN	6.980019861657637e-06	WT-like
358	D18W	0.992855818909711	0.0348260403810978	-2.17614463657096	0.6866666666667113	4.255645938043036	3.73743997604709	0.22318	90.34	NaN		WT-like
359	D18Y	1.01961782437071	0.0652266056393806	-2.17614463657096	0.5389655172414145	4.255645938043036	3.73743997604709	0.22318	90.34	NaN		WT-like
360	S19A	1.02455186999108	0.0620797440096307	-0.262739188567251	0.0	4.732475347150863	3.73743997604709	0.21313	87.71	NaN		WT-like
361	S19C	0.941183108112865	0.0438181237857952	-1.5420326962818	0.3340229885057674	4.732475347150863	3.73743997604709	0.21313	87.71	NaN		WT-like
362	S19D	0.848453118602972	0.0515563425246569	-0.7070069738231429	0.4796551724138194	4.732475347150863	3.73743997604709	0.21313	87.71	NaN		WT-like
363	S19E	0.960154965272751	0.0504169758668927	-0.549748969187438	0.0	4.732475347150863	3.73743997604709	0.21313	87.71	NaN		WT-like
364	S19F	0.79602895469464	0.060006313081482	-2.7137964196079905	0.0	4.732475347150863	3.73743997604709	0.21313	87.71	NaN		WT-like
365	S19G	1.0115910612855	0.0494537290457337	-1.5063844540781	0.7281609195402602	4.732475347150863	3.73743997604709	0.21313	87.71	NaN		WT-like
366	S19H	0.959694026290741	0.0348754861838282	-1.04008402302007	0.0	4.732475347150863	3.73743997604709	0.21313	87.71	NaN		WT-like
367	S19I	0.726113372785492	0.0508844999401431	-2.25482208252841	0.0	4.732475347150863	3.73743997604709	0.21313	87.71	NaN		WT-like
368	S19K	0.960906051537095	0.0500272640112242	-1.4453796456682	0.0	4.732475347150863	3.73743997604709	0.21313	87.71	NaN		WT-like
369	S19L	0.905522664922121	0.0530303112569339	-0.9028335602737768	0.0	4.732475347150863	3.73743997604709	0.21313	87.71	NaN		WT-like
370	S19M	0.945740341003445	0.0435462163647762	-2.25482208252841	0.0	4.732475347150863	3.73743997604709	0.21313	87.71	NaN		WT-like
371	S19N	0.968247920787095	0.054945993601474	-1.4038364089386202	0.0	4.732475347150863	3.73743997604709	0.21313	87.71	NaN		WT-like
372	S19P	1.00532116225706	0.045516094502675	-0.8582838059389009	0.4002298850574941	4.732475347150863	3.73743997604709	0.21313	87.71	NaN		WT-like
373	S19Q	1.02201203476445	0.0736712608786063	-0.541428181615221	0.0	4.732475347150863	3.73743997604709	0.21313	87.71	NaN		WT-like
374	S19R	0.98090412107319	0.046469485593412	-1.3474543190963502	0.0	4.732475347150863	3.73743997604709	0.21313	87.71	NaN		WT-like
375	S19=					4.732475347150863	3.73743997604709	0.21313	87.71	NaN		WT-like
376	S19T	0.95785909963423	0.0442567820340442	-0.866171724158755	0.0	4.732475347150863	3.73743997604709	0.21313	87.71	NaN		WT-like
377	S19V	0.830327686350354	0.0710917773835866	-1.4867749091463198	0.0	4.732475347150863	3.73743997604709	0.21313	87.71	NaN		WT-like
378	S19W	0.816000613163016	0.046067197550224	-2.7137964196079905	0.0	4.732475347150863	3.73743997604709	0.21313	87.71	NaN		WT-like
379	S19Y	0.855072041279079	0.0465271926882537	-2.7137964196079905	0.0	4.732475347150863	3.73743997604709	0.21313	87.71	NaN		WT-like
380	D20A	0.896263610719957	0.0570901102359012	-0.289989266100402	0.5120689655172853	4.118161856470646	3.73743997604709	0.12605	89.23	NaN		WT-like
381	D20C	0.857302819648577	0.056849271719444	-1.7662482942202402	0.8768965517241792	4.118161856470646	3.73743997604709	0.12605	89.23	NaN		WT-like
382	D20=					4.118161856470646	3.73743997604709	0.12605	89.23	NaN		WT-like
383	D20E	0.96873287813608	0.0641043651297494	-0.5654438884279129	0.0917241379311392	4.118161856470646	3.73743997604709	0.12605	89.23	NaN		WT-like
384	D20F	0.731146958344816	0.054195526577336	-2.47150780163883	0.0	4.118161856470646	3.73743997604709	0.12605	89.23	NaN		WT-like
385	D20G	0.910013087757024	0.0566774321603028	-0.7622412243911841	0.6820689655173423	4.118161856470646	3.73743997604709	0.12605	89.23	NaN		WT-like
386	D20H	0.921117525763272	0.029749657275216	-0.8328294837209721	0.0631034482759379	4.118161856470646	3.73743997604709	0.12605	89.23	NaN		WT-like
387	D20I	0.27515062005108	0.0843644123535879	-2.34654722792748	0.4006896551725041	4.118161856470646	3.73743997604709	0.12605	89.23	NaN		WT-like
388	D20K	0.908468967213992	0.086942009977075	-0.9546910330248192	0.0	4.118161856470646	3.73743997604709	0.12605	89.23	NaN		WT-like
389	D20L	0.760750397349364	0.0649029443830483	-2.34654722792748	0.0	4.118161856470646	3.73743997604709	0.12605	89.23	NaN		WT-like
390	D20M	0.89346698603834	0.0458150440128421	-2.34654722792748	0.0	4.118161856470646	3.73743997604709	0.12605	89.23	NaN		WT-like
391	D20N	0.955481238962029	0.0458262996732355	-0.8131714415191859	0.0	4.118161856470646	3.73743997604709	0.12605	89.23	NaN		WT-like
392	D20P	-0.0026509941142529	0.0319356573720265	-2.47150780163883	1.8596551724138817	4.118161856470646	3.73743997604709	0.12605	89.23	NaN		WT-like
393	D20Q	0.96542867347893	0.0479469814562292	-0.8209731887767691	0.0	4.118161856470646	3.73743997604709	0.12605	89.23	NaN		WT-like
394	D20R	0.846420307813925	0.0563188128935042	-1.76989043829544	0.0962068965518013	4.118161856470646	3.73743997604709	0.12605	89.23	NaN		WT-like
395	D20S	0.94884495353944	0.0664823304277783	-0.7993102553563329	0.0	4.118161856470646	3.73743997604709	0.12605	89.23	NaN		WT-like
396	D20T	0.938285834700587	0.0484503215196031	-0.9583833597187058	0.0	4.118161856470646	3.73743997604709	0.12605	89.23	NaN		WT-like
397	D20V	0.490936139203265	0.0954176676141955	-2.34654722792748	0.3344827586207775	4.118161856470646	3.73743997604709	0.12605	89.23	NaN		WT-like
398	D20W	0.54945698451005	0.0827483270196328	-2.47150780163883	0.0	4.118161856470646	3.73743997604709	0.12605	89.23	NaN		WT-like
399	D20Y	0.722975431873368	0.0970443559768365	-2.47150780163883	0.0	4.118161856470646	3.73743997604709	0.12605	89.23	NaN		WT-like
400	T21A	0.970450610836257	0.0459194602840678	-0.472800910973383	0.2681609195402395	10.02846326889618	3.73743997604709	0.24547	89.95	NaN		WT-like
401	T21C	0.905104926375399	0.0502364070160472	-1.12899147932477	0.301264367816129	10.02846326889618	3.73743997604709	0.24547	89.95	NaN		WT-like
402	T21D	0.907853353766073	0.0729619679230848	-1.7702575917071297	0.5302298850574778	10.02846326889618	3.73743997604709	0.24547	89.95	NaN		WT-like
403	T21E	0.520720139018574	0.0442420962272081	-2.03919992072471	1.004827586206892	10.02846326889618	3.73743997604709	0.24547	89.95	NaN		WT-like
404	T21F	0.811285539686183	0.0470432024628821	-2.18227991907632	0.0	10.02846326889618	3.73743997604709	0.24547	89.95	NaN		WT-like
405	T21G	0.784727914176233	0.0391198201082618	-2.18491034095117	1.8971264367816216	10.02846326889618	3.73743997604709	0.24547	89.95	NaN		WT-like
406	T21H	0.633213687435396	0.0580853496160687	-2.63364951205674	0.5522988505747461	10.02846326889618	3.73743997604709	0.24547	89.95	NaN		WT-like
407	T21I	0.556747387513218	0.0590864381536951	-2.73425351468054	0.5142528735632368	10.02846326889618	3.73743997604709	0.24547	89.95	NaN	3.978580025432167e-06	WT-like
408	T21K	0.528127459938664	0.0577064867999934	-2.42220064770155	0.8393103448275756	10.02846326889618	3.73743997604709	0.24547	89.95	NaN		WT-like
409	T21L	0.715574618330314	0.0710395493598085	-2.73425351468054	0.0	10.02846326889618	3.73743997604709	0.24547	89.95	NaN		WT-like
410	T21M	1.10023929032816	0.0516124853547253	-1.71546723970442	0.2531034482759141	10.02846326889618	3.73743997604709	0.24547	89.95	NaN		WT-like
411	T21N	0.674833060763459	0.0451277514123154	-2.63364951205674	0.8848275862069072	10.02846326889618	3.73743997604709	0.24547	89.95	NaN	1.5204973793858108e-05	WT-like
412	T21P	-0.0240136606673284	0.0184323048351948	-3.35080855262594	5.0	10.02846326889618	3.73743997604709	0.24547	89.95	NaN		WT-like
413	T21Q	0.935776793132329	0.0445160489665532	-1.987218207006909	1.055632183908069	10.02846326889618	3.73743997604709	0.24547	89.95	NaN		WT-like
414	T21R	0.273579391259951	0.105330276486244	-3.07822087156161	1.104252873563215	10.02846326889618	3.73743997604709	0.24547	89.95	NaN		WT-like
415	T21S	0.974562816753344	0.0430773871157375	-0.590521636076984	0.3877011494252928	10.02846326889618	3.73743997604709	0.24547	89.95	NaN		WT-like
416	T21=					10.02846326889618	3.73743997604709	0.24547	89.95	NaN		WT-like
417	T21V	0.594731801266643	0.053182505023048	-2.13259672840757	0.0	10.02846326889618	3.73743997604709	0.24547	89.95	NaN		WT-like
418	T21W	1.06135830180619	0.0662107522454315	-0.990965060043412	0.0	10.02846326889618	3.73743997604709	0.24547	89.95	NaN		WT-like
419	T21Y	0.801801962902061	0.0496080837492057	-2.18227991907632	0.5164367816092145	10.02846326889618	3.73743997604709	0.24547	89.95	NaN		WT-like
420	S22A	0.787247575062179	0.0797906398953551	-1.56596840383818	0.4945977011493596	7.487858820418065	3.73743997604709	0.22895	93.02	NaN		WT-like
421	S22C	0.925948971790381	0.0709946849381449	-1.04726973666053	1.227471264367774	7.487858820418065	3.73743997604709	0.22895	93.02	NaN		WT-like
422	S22D	0.545814938712872	0.0780597603568923	-1.43267767467094	1.7225287356321175	7.487858820418065	3.73743997604709	0.22895	93.02	NaN		WT-like
423	S22E	0.789818681826411	0.0411538982084986	-1.64353871054584	0.927816091953932	7.487858820418065	3.73743997604709	0.22895	93.02	NaN		WT-like
424	S22F	0.555391216855588	0.0744831835616341	-4.01769993855367	0.0	7.487858820418065	3.73743997604709	0.22895	93.02	NaN		WT-like
425	S22G	0.288296385724535	0.0904467518346505	-4.01769993855367	1.4645977011493423	7.487858820418065	3.73743997604709	0.22895	93.02	NaN	3.978740096499678e-06	WT-like
426	S22H	0.927587748419732	0.0644533702684064	-2.7005265258433395	0.487816091953987	7.487858820418065	3.73743997604709	0.22895	93.02	NaN		WT-like
427	S22I	0.179803132622727	0.0831800021653103	-3.8162713678829503	1.2508045977011044	7.487858820418065	3.73743997604709	0.22895	93.02	NaN		WT-like
428	S22K	1.04467982019654	0.0284727551400324	-2.16112159073224	0.3778160919539224	7.487858820418065	3.73743997604709	0.22895	93.02	NaN		WT-like
429	S22L	0.678334239060488	0.0701792861908341	-3.8162713678829503	0.0	7.487858820418065	3.73743997604709	0.22895	93.02	NaN		WT-like
430	S22M	0.783647080173063	0.0670414925965983	-3.8162713678829503	0.549885057471172	7.487858820418065	3.73743997604709	0.22895	93.02	NaN		WT-like
431	S22N	0.866010541394195	0.0647000572778249	-1.5015179824879	1.0988505747125852	7.487858820418065	3.73743997604709	0.22895	93.02	NaN		WT-like
432	S22P	1.01811244607751	0.042813130924985	-4.01769993855367	0.7877011494252165	7.487858820418065	3.73743997604709	0.22895	93.02	NaN		WT-like
433	S22Q	0.984889299761834	0.0469412282561467	-2.7005265258433395	0.7525287356321346	7.487858820418065	3.73743997604709	0.22895	93.02	NaN		WT-like
434	S22R	0.978101683878962	0.0431602692112875	-1.73038952139347	0.0322988505746283	7.487858820418065	3.73743997604709	0.22895	93.02	NaN		WT-like
435	S22=					7.487858820418065	3.73743997604709	0.22895	93.02	NaN		WT-like
436	S22T	1.05864084411157	0.100032939439693	-0.704698857702616	0.0	7.487858820418065	3.73743997604709	0.22895	93.02	NaN		WT-like
437	S22V	0.289110139872754	0.068149588164416	-3.8162713678829503	1.2137931034482172	7.487858820418065	3.73743997604709	0.22895	93.02	NaN		WT-like
438	S22W	-0.0216231183577603	0.0200390983262017	-4.01769993855367	0.0	7.487858820418065	3.73743997604709	0.22895	93.02	NaN		WT-like
439	S22Y	0.930757298298975	0.0702918897748714	-4.01769993855367	0.0	7.487858820418065	3.73743997604709	0.22895	93.02	NaN		WT-like
440	I23A	0.0280889830775099	0.0549877338616377	-2.65933493392863	3.6334482758620026	16.00396776388161	3.73743997604709	0.30006	92.3	NaN		Total-loss
441	I23C	0.0256847095567227	0.0603737622210671	-3.55843595566572	3.589885057471235	16.00396776388161	3.73743997604709	0.30006	92.3	NaN		Total-loss
442	I23D	-0.0255907416122923	0.0097933565626686	-3.66768447439438	5.0	16.00396776388161	3.73743997604709	0.30006	92.3	NaN		Total-loss
443	I23E	-0.0220123758249115	0.020352111334903	-3.66768447439438	4.008275862068948	16.00396776388161	3.73743997604709	0.30006	92.3	NaN		Total-loss
444	I23F	-0.0109841825124722	0.0196760524267088	-3.85444605072446	3.208045977011452	16.00396776388161	3.73743997604709	0.30006	92.3	NaN		Total-loss
445	I23G	-0.0316652346382787	0.0158002635904186	-3.85444605072446	5.0	16.00396776388161	3.73743997604709	0.30006	92.3	NaN		Total-loss
446	I23H	-0.0228418719631717	0.0231511877065285	-3.66768447439438	4.246896551724096	16.00396776388161	3.73743997604709	0.30006	92.3	NaN		Total-loss
447	I23=					16.00396776388161	3.73743997604709	0.30006	92.3	NaN		Total-loss
448	I23K	-0.0248913497210327	0.0162350897078683	-3.85444605072446	5.0	16.00396776388161	3.73743997604709	0.30006	92.3	NaN		Total-loss
449	I23L	-0.0214612038820333	0.0274231527591272	-1.47452080709397	1.3726436781608682	16.00396776388161	3.73743997604709	0.30006	92.3	NaN		Total-loss
450	I23M	0.823085838223513	0.0523384572715758	-1.35700402227783	2.064712643678131	16.00396776388161	3.73743997604709	0.30006	92.3	NaN		Total-loss
451	I23N	-0.0270408195224677	0.0139094175034555	-3.66768447439438	3.594712643678148	16.00396776388161	3.73743997604709	0.30006	92.3	NaN		Total-loss
452	I23P	-0.0289576707531146	0.0176141724655079	-3.85444605072446	5.0	16.00396776388161	3.73743997604709	0.30006	92.3	NaN		Total-loss
453	I23Q	-0.0213691799641021	0.0156337692755179	-3.66768447439438	2.2742528735631464	16.00396776388161	3.73743997604709	0.30006	92.3	NaN		Total-loss
454	I23R	-0.0269485139520266	0.0094996984076764	-3.85444605072446	5.0	16.00396776388161	3.73743997604709	0.30006	92.3	NaN		Total-loss
455	I23S	-0.0226501429928552	0.0198726341203338	-3.55843595566572	4.7358620689654645	16.00396776388161	3.73743997604709	0.30006	92.3	NaN		Total-loss
456	I23T	-0.0172796006571816	0.0188448684224857	-3.55843595566572	3.320689655172347	16.00396776388161	3.73743997604709	0.30006	92.3	NaN	1.5914100004010834e-05	Total-loss
457	I23V	0.879036938074772	0.0483301527885916	-0.641262895472282	1.0052873563217977	16.00396776388161	3.73743997604709	0.30006	92.3	NaN		Total-loss
458	I23W	-0.0290307922419194	0.0134569710385156	-3.85444605072446	5.0	16.00396776388161	3.73743997604709	0.30006	92.3	NaN		Total-loss
459	I23Y	-0.0134837397760661	0.0418906546191871	-3.85444605072446	4.756436781609127	16.00396776388161	3.73743997604709	0.30006	92.3	NaN		Total-loss
460	F24A	1.03334375232777	0.0472519472052627	-0.4024700316956609	1.437586206896585	8.082252661072204	3.73743997604709	0.1916	92.09	NaN		WT-like
461	F24C	0.901412590233626	0.0401347240730198	-0.96978319856187	2.407241379310343	8.082252661072204	3.73743997604709	0.1916	92.09	NaN		WT-like
462	F24D	0.78772299919727	0.0448120391754291	-2.4931338967755	2.882413793103422	8.082252661072204	3.73743997604709	0.1916	92.09	NaN		WT-like
463	F24E	0.950838319946806	0.0482715031889703	-1.45679316456005	1.651379310344823	8.082252661072204	3.73743997604709	0.1916	92.09	NaN		WT-like
464	F24=					8.082252661072204	3.73743997604709	0.1916	92.09	NaN		WT-like
465	F24G	0.975532525307064	0.076857582400996	-1.06270107610366	2.62103448275866	8.082252661072204	3.73743997604709	0.1916	92.09	NaN		WT-like
466	F24H	0.95194548413436	0.0764399962681272	-2.4931338967755	1.2748275862069367	8.082252661072204	3.73743997604709	0.1916	92.09	NaN		WT-like
467	F24I	0.95533157459179	0.0364676961630977	-2.2895255380879	0.7244827586207285	8.082252661072204	3.73743997604709	0.1916	92.09	NaN		WT-like
468	F24K	0.932681892481098	0.0694335873207709	-0.8633002411726929	1.2480459770114882	8.082252661072204	3.73743997604709	0.1916	92.09	NaN		WT-like
469	F24L	1.01610444153806	0.0627475474454017	-0.4632993154302521	0.5003448275862145	8.082252661072204	3.73743997604709	0.1916	92.09	NaN	6.9808997977816026e-06	WT-like
470	F24M	1.00969950904174	0.0614755267915072	-2.2895255380879	1.3555172413793244	8.082252661072204	3.73743997604709	0.1916	92.09	NaN		WT-like
471	F24N	0.842117347750708	0.0569459940982974	-2.4931338967755	2.1151724137931085	8.082252661072204	3.73743997604709	0.1916	92.09	NaN		WT-like
472	F24P	-0.0107370830913981	0.0189303180813042	-3.11704425840427	5.0	8.082252661072204	3.73743997604709	0.1916	92.09	NaN		WT-like
473	F24Q	0.983074189133568	0.0531269815287618	-1.4848743567603302	1.3454022988505925	8.082252661072204	3.73743997604709	0.1916	92.09	NaN		WT-like
474	F24R	0.945610299297368	0.054312341774028	-0.914559329896325	1.0603448275862226	8.082252661072204	3.73743997604709	0.1916	92.09	NaN		WT-like
475	F24S	0.972809913150644	0.0791091557839413	-0.197213173124331	2.139310344827569	8.082252661072204	3.73743997604709	0.1916	92.09	NaN		WT-like
476	F24T	0.835022959656622	0.0576635829074885	-1.1789486408478702	2.110229885057489	8.082252661072204	3.73743997604709	0.1916	92.09	NaN		WT-like
477	F24V	0.848922920446934	0.0432290971490385	-2.2895255380879	1.3393103448275914	8.082252661072204	3.73743997604709	0.1916	92.09	NaN		WT-like
478	F24W	1.00904045814536	0.0784789324106383	-2.19084040506534	0.0	8.082252661072204	3.73743997604709	0.1916	92.09	NaN		WT-like
479	F24Y	1.00734375352406	0.0560581576139123	-1.1154452566237198	0.0	8.082252661072204	3.73743997604709	0.1916	92.09	NaN		WT-like
480	Q25A	0.908150604735525	0.0625653454425699	-2.1203215637462	0.796091954023033	8.41639691922842	2.8727656958538	0.30816	92.37	NaN		WT-like
481	Q25C	0.739142268869836	0.0588452698415796	-3.1906865558449304	1.734827586206879	8.41639691922842	2.8727656958538	0.30816	92.37	NaN		WT-like
482	Q25D	0.955133710519212	0.0881693119390802	-0.989130332529282	1.0571264367816229	8.41639691922842	2.8727656958538	0.30816	92.37	NaN		WT-like
483	Q25E	1.1146367469041	0.0426920290691656	-0.67951511697297	0.5868965517241373	8.41639691922842	2.8727656958538	0.30816	92.37	NaN		WT-like
484	Q25F	0.569087018730631	0.0599283717332269	-2.7038591485208	0.0	8.41639691922842	2.8727656958538	0.30816	92.37	NaN		WT-like
485	Q25G	0.840460256322184	0.0337978521124602	-3.99497915995561	1.9054022988506003	8.41639691922842	2.8727656958538	0.30816	92.37	NaN		WT-like
486	Q25H	0.861404597713435	0.11491876254417	-0.7084382788682141	0.8531034482758652	8.41639691922842	2.8727656958538	0.30816	92.37	NaN		WT-like
487	Q25I	0.109197614566088	0.0777909922858665	-2.25442869501978	0.5767816091954057	8.41639691922842	2.8727656958538	0.30816	92.37	NaN		WT-like
488	Q25K	0.863574039276127	0.0768720165899978	-1.46426546138293	0.7373563218391285	8.41639691922842	2.8727656958538	0.30816	92.37	NaN		WT-like
489	Q25L	0.26253751155384	0.0967922498883171	-3.53809192537381	0.5934482758620702	8.41639691922842	2.8727656958538	0.30816	92.37	NaN		WT-like
490	Q25M	0.822868629386027	0.054644116983729	-3.53809192537381	1.1072413793103493	8.41639691922842	2.8727656958538	0.30816	92.37	NaN		WT-like
491	Q25N	0.886271031512474	0.0743454134349261	-1.23851188228825	1.51896551724137	8.41639691922842	2.8727656958538	0.30816	92.37	NaN		WT-like
492	Q25P	-0.0220822384376646	0.0201509311207942	-3.99497915995561	3.80172413793104	8.41639691922842	2.8727656958538	0.30816	92.37	NaN		WT-like
493	Q25=					8.41639691922842	2.8727656958538	0.30816	92.37	NaN		WT-like
494	Q25R	0.801492885525159	0.039881701629495	-1.6760595230509	0.706091954023018	8.41639691922842	2.8727656958538	0.30816	92.37	NaN		WT-like
495	Q25S	0.845746639747317	0.0567491648715335	-2.00136371324092	1.5279310344827726	8.41639691922842	2.8727656958538	0.30816	92.37	NaN		WT-like
496	Q25T	0.873687515743132	0.0738197542920944	-2.04159874599423	0.8872413793103768	8.41639691922842	2.8727656958538	0.30816	92.37	NaN		WT-like
497	Q25V	0.453165243794239	0.0708820320629459	-3.53809192537381	0.603448275862069	8.41639691922842	2.8727656958538	0.30816	92.37	NaN		WT-like
498	Q25W	0.704281751845167	0.0869960069773448	-3.34132130375646	0.0	8.41639691922842	2.8727656958538	0.30816	92.37	NaN		WT-like
499	Q25Y	0.828951133958785	0.0611069638943678	-3.34132130375646	0.0	8.41639691922842	2.8727656958538	0.30816	92.37	NaN		WT-like
500	L26A	-0.028679782789612	0.011461464189356	-3.86308499807686	3.6398850574712553	18.068976287584455	2.8727656958538	0.1942	91.58	NaN		Total-loss
501	L26C	-0.0224097488469271	0.0159087833725467	-3.86308499807686	3.8533333333333726	18.068976287584455	2.8727656958538	0.1942	91.58	NaN		Total-loss
502	L26D	-0.0232343525981022	0.0126236201296984	-4.18471473170734	4.296896551724142	18.068976287584455	2.8727656958538	0.1942	91.58	NaN		Total-loss
503	L26E	-0.0297087724051569	0.0156939068135884	-4.18471473170734	3.087471264367854	18.068976287584455	2.8727656958538	0.1942	91.58	NaN		Total-loss
504	L26F	0.863315969734316	0.0768134276952233	-3.33364937368181	2.076206896551762	18.068976287584455	2.8727656958538	0.1942	91.58	NaN		Total-loss
505	L26G	-0.0297201572586986	0.0138916372670346	-3.02940317616708	5.0	18.068976287584455	2.8727656958538	0.1942	91.58	NaN		Total-loss
506	L26H	-0.0278916189002703	0.0165463673335742	-4.18471473170734	2.55816091954024	18.068976287584455	2.8727656958538	0.1942	91.58	NaN		Total-loss
507	L26I	0.909580609450498	0.0628985915655165	-1.30849116292636	0.8647126436781769	18.068976287584455	2.8727656958538	0.1942	91.58	NaN		Total-loss
508	L26K	-0.020579042661749	0.0208430223350489	-3.1060439572268	4.586551724137959	18.068976287584455	2.8727656958538	0.1942	91.58	NaN		Total-loss
509	L26=					18.068976287584455	2.8727656958538	0.1942	91.58	NaN		Total-loss
510	L26M	0.685497284087612	0.0796525400149722	-1.33211166164405	1.585402298850615	18.068976287584455	2.8727656958538	0.1942	91.58	NaN		Total-loss
511	L26N	-0.0166734891647893	0.0204442600719512	-4.18471473170734	3.522758620689697	18.068976287584455	2.8727656958538	0.1942	91.58	NaN		Total-loss
512	L26P	-0.0168092022207411	0.0193706329775131	-4.18471473170734	5.0	18.068976287584455	2.8727656958538	0.1942	91.58	NaN		Total-loss
513	L26Q	-0.0241536316664198	0.0147433346279188	-4.18471473170734	2.117356321839086	18.068976287584455	2.8727656958538	0.1942	91.58	NaN		Total-loss
514	L26R	-0.0295101645241743	0.015579308983677	-3.98178896312661	4.12678160919543	18.068976287584455	2.8727656958538	0.1942	91.58	NaN		Total-loss
515	L26S	-0.0339210763328439	0.0107174256754704	-3.86308499807686	4.425747126436849	18.068976287584455	2.8727656958538	0.1942	91.58	NaN		Total-loss
516	L26T	-0.0159702763137981	0.016788553614363	-3.16271817717161	2.6304597701149675	18.068976287584455	2.8727656958538	0.1942	91.58	NaN		Total-loss
517	L26V	0.575671045435131	0.0188932274181333	-1.2412054803279	1.1165517241379503	18.068976287584455	2.8727656958538	0.1942	91.58	NaN		Total-loss
518	L26W	-0.025980619180559	0.0176817873004609	-3.98178896312661	3.506666666666697	18.068976287584455	2.8727656958538	0.1942	91.58	NaN		Total-loss
519	L26Y	-0.0263158135976565	0.0157012801481292	-3.98178896312661	2.1685057471264613	18.068976287584455	2.8727656958538	0.1942	91.58	NaN		Total-loss
520	K27A	0.319312122448486	0.0720764862106378	-2.62079543399044	0.5802298850574453	16.025498951027892	2.8727656958538	0.26717	92.58	NaN		Total-loss
521	K27C	0.556219013072473	0.0763945376109818	-3.40192801071628	1.533333333333324	16.025498951027892	2.8727656958538	0.26717	92.58	NaN		Total-loss
522	K27D	-0.0204770644932093	0.0210158355332021	-3.67263694454118	3.005057471264342	16.025498951027892	2.8727656958538	0.26717	92.58	NaN		Total-loss
523	K27E	-0.0268407114936089	0.0196052752201765	-3.21528860382231	2.593218390804589	16.025498951027892	2.8727656958538	0.26717	92.58	NaN		Total-loss
524	K27F	-0.0229573510288762	0.0193132993100867	-4.20199436212992	1.2225287356321803	16.025498951027892	2.8727656958538	0.26717	92.58	NaN		Total-loss
525	K27G	-0.0183505888610074	0.0189648676612188	-4.20199436212992	2.886781609195403	16.025498951027892	2.8727656958538	0.26717	92.58	NaN		Total-loss
526	K27H	-0.0117880492536953	0.0249607439885365	-3.67263694454118	2.975287356321838	16.025498951027892	2.8727656958538	0.26717	92.58	NaN		Total-loss
527	K27I	0.421947413501276	0.0815484079965802	-2.9178245212955	0.8736781609195271	16.025498951027892	2.8727656958538	0.26717	92.58	NaN		Total-loss
528	K27=					16.025498951027892	2.8727656958538	0.26717	92.58	NaN		Total-loss
529	K27L	0.361765429374909	0.0720646710810669	-2.57010795158926	0.0444827586207093	16.025498951027892	2.8727656958538	0.26717	92.58	NaN		Total-loss
530	K27M	0.0238264162402042	0.0400031483560449	-3.03977824129274	0.0650574712643713	16.025498951027892	2.8727656958538	0.26717	92.58	NaN		Total-loss
531	K27N	-0.0154241628184456	0.0387545669005033	-3.67263694454118	1.0955172413792784	16.025498951027892	2.8727656958538	0.26717	92.58	NaN		Total-loss
532	K27P	-0.0180979761037593	0.0187553382570138	-4.20199436212992	5.0	16.025498951027892	2.8727656958538	0.26717	92.58	NaN		Total-loss
533	K27Q	-0.0295787199798295	0.0157666984748925	-2.58982227641122	0.553678160919515	16.025498951027892	2.8727656958538	0.26717	92.58	NaN	6.983239927649263e-06	Total-loss
534	K27R	0.509726274293441	0.0579593400092699	-1.69414918173455	0.0434482758620869	16.025498951027892	2.8727656958538	0.26717	92.58	NaN		Total-loss
535	K27S	-0.0066532513724623	0.0292818001041088	-3.40192801071628	1.6636781609195328	16.025498951027892	2.8727656958538	0.26717	92.58	NaN		Total-loss
536	K27T	0.292487341723413	0.0797147986257024	-2.6350049280479704	1.739999999999965	16.025498951027892	2.8727656958538	0.26717	92.58	NaN	1.396750030835392e-05	Total-loss
537	K27V	0.345130524631922	0.0678726871152665	-3.67263694454118	1.195402298850533	16.025498951027892	2.8727656958538	0.26717	92.58	NaN		Total-loss
538	K27W	-0.0201231833689435	0.0179580318458305	-4.20199436212992	1.9498850574712316	16.025498951027892	2.8727656958538	0.26717	92.58	NaN		Total-loss
539	K27Y	-0.0201426832936271	0.0214462148118856	-4.20199436212992	1.6171264367816045	16.025498951027892	2.8727656958538	0.26717	92.58	NaN		Total-loss
540	E28A	0.829762254235409	0.0965773710924013	-1.8903971349866104	0.4906896551724928	8.199305671584348	2.8727656958538	0.38336	92.83	NaN		WT-like
541	E28C	0.840914919619478	0.0805026726098546	-3.03015047124144	0.7820689655173299	8.199305671584348	2.8727656958538	0.38336	92.83	NaN		WT-like
542	E28D	0.924975793487269	0.0630736398650594	-1.2903344361363602	0.7352873563219361	8.199305671584348	2.8727656958538	0.38336	92.83	NaN		WT-like
543	E28=					8.199305671584348	2.8727656958538	0.38336	92.83	NaN		WT-like
544	E28F	0.0262236564937074	0.0395898589431188	-3.8263267712080498	0.4919540229886072	8.199305671584348	2.8727656958538	0.38336	92.83	NaN		WT-like
545	E28G	0.68910398321895	0.0496858749343534	-3.8263267712080498	1.8496551724138828	8.199305671584348	2.8727656958538	0.38336	92.83	NaN	3.978519998781849e-06	WT-like
546	E28H	0.789102280771772	0.0527756989722995	-1.34934863775638	0.8658620689656367	8.199305671584348	2.8727656958538	0.38336	92.83	NaN		WT-like
547	E28I	0.0727470391610861	0.0771268072448069	-3.5292620083521897	0.0	8.199305671584348	2.8727656958538	0.38336	92.83	NaN		WT-like
548	E28K	0.853928285028487	0.0739699880447213	-1.50112956008455	0.602528735632284	8.199305671584348	2.8727656958538	0.38336	92.83	NaN		WT-like
549	E28L	0.623354892766715	0.0678451590254198	-2.64961616604499	0.0	8.199305671584348	2.8727656958538	0.38336	92.83	NaN		WT-like
550	E28M	0.781766545211537	0.10062501282285	-3.5292620083521897	0.1793103448276583	8.199305671584348	2.8727656958538	0.38336	92.83	NaN		WT-like
551	E28N	0.909392276285803	0.0636820616393844	-1.34784923977675	0.7662068965517955	8.199305671584348	2.8727656958538	0.38336	92.83	NaN		WT-like
552	E28P	-0.0330692656956511	0.0120967830163141	-3.8263267712080498	5.0	8.199305671584348	2.8727656958538	0.38336	92.83	NaN		WT-like
553	E28Q	0.969359411446714	0.0522287323818021	-0.846395203753745	0.0	8.199305671584348	2.8727656958538	0.38336	92.83	NaN		WT-like
554	E28R	0.746283741536609	0.0557581944452408	-1.88560283127898	0.7335632183908901	8.199305671584348	2.8727656958538	0.38336	92.83	NaN		WT-like
555	E28S	0.904244620658571	0.0804267083211653	-1.9513809251301104	1.1396551724138937	8.199305671584348	2.8727656958538	0.38336	92.83	NaN		WT-like
556	E28T	0.911791883189454	0.0565388272091577	-1.87200626167232	0.5727586206897537	8.199305671584348	2.8727656958538	0.38336	92.83	NaN		WT-like
557	E28V	0.389666317737388	0.0919792999352594	-3.5292620083521897	0.0	8.199305671584348	2.8727656958538	0.38336	92.83	NaN		WT-like
558	E28W	0.378935649986634	0.0839579599827562	-3.8263267712080498	0.1021839080460957	8.199305671584348	2.8727656958538	0.38336	92.83	NaN		WT-like
559	E28Y	0.367473436433777	0.127391318430473	-3.8263267712080498	0.3235632183908892	8.199305671584348	2.8727656958538	0.38336	92.83	NaN		WT-like
560	V29A	0.999799228703512	0.0376025148674908	-0.316223494150016	0.4641379310344056	10.015980173549991	2.8727656958538	0.51394	92.29	NaN		WT-like
561	V29C	0.944219006699148	0.0572068746693948	-1.44648826570051	1.5733333333332666	10.015980173549991	2.8727656958538	0.51394	92.29	NaN		WT-like
562	V29D	0.732006285742025	0.0545996419886529	-1.78256170385905	1.1185057471263316	10.015980173549991	2.8727656958538	0.51394	92.29	NaN		WT-like
563	V29E	0.976862755499161	0.0485918245884182	-0.664837687435441	0.5406896551723298	10.015980173549991	2.8727656958538	0.51394	92.29	NaN		WT-like
564	V29F	1.04236796571342	0.0557769381072482	-1.26598284317773	0.0	10.015980173549991	2.8727656958538	0.51394	92.29	NaN		WT-like
565	V29G	0.573905039577119	0.040757613556968	-2.41996093379901	1.85586206896546	10.015980173549991	2.8727656958538	0.51394	92.29	NaN		WT-like
566	V29H	1.05817533381913	0.0809964595259081	-1.0448558949690998	0.2386206896551226	10.015980173549991	2.8727656958538	0.51394	92.29	NaN		WT-like
567	V29I	1.01208232657939	0.0278789568427962	-0.787218482865256	0.0	10.015980173549991	2.8727656958538	0.51394	92.29	NaN		WT-like
568	V29K	0.970856185642774	0.0538150553456649	-1.15113724084746	1.3054022988505192	10.015980173549991	2.8727656958538	0.51394	92.29	NaN		WT-like
569	V29L	1.11488063848406	0.0810351808309538	-0.4314148605939749	0.8078160919539469	10.015980173549991	2.8727656958538	0.51394	92.29	NaN		WT-like
570	V29M	1.07455985855312	0.0443822532758142	-0.584345750587069	1.0616091954022062	10.015980173549991	2.8727656958538	0.51394	92.29	NaN		WT-like
571	V29N	0.822308586439429	0.0490337869504978	-1.03851858656726	1.1283908045976496	10.015980173549991	2.8727656958538	0.51394	92.29	NaN		WT-like
572	V29P	-0.027808047152931	0.0202629280604591	-2.41996093379901	5.0	10.015980173549991	2.8727656958538	0.51394	92.29	NaN		WT-like
573	V29Q	0.964067770604349	0.0718265574724994	-1.0633767835710202	0.0	10.015980173549991	2.8727656958538	0.51394	92.29	NaN		WT-like
574	V29R	0.918301282654957	0.0588647019517678	-1.0742582575088802	1.4234482758620182	10.015980173549991	2.8727656958538	0.51394	92.29	NaN		WT-like
575	V29S	0.885359918977858	0.0496927941934999	-1.08538481203964	1.5934482758620232	10.015980173549991	2.8727656958538	0.51394	92.29	NaN		WT-like
576	V29T	0.972860843355515	0.0393618357497703	-0.616476618364929	0.7158620689654464	10.015980173549991	2.8727656958538	0.51394	92.29	NaN		WT-like
577	V29=					10.015980173549991	2.8727656958538	0.51394	92.29	NaN		WT-like
578	V29W	0.988167076296974	0.0498176046605983	-2.0135086131837	0.1331034482757724	10.015980173549991	2.8727656958538	0.51394	92.29	NaN		WT-like
579	V29Y	1.06110907987864	0.048451440086836	-2.0135086131837	0.0	10.015980173549991	2.8727656958538	0.51394	92.29	NaN		WT-like
580	V30A	0.548134179677398	0.0644875914849671	-3.1921989608066	2.114482758620711	15.73390489787503	2.8727656958538	0.56206	90.48	NaN		Total-loss
581	V30C	0.821360308011263	0.0479399390777705	-3.8352501541171495	2.0258620689655955	15.73390489787503	2.8727656958538	0.56206	90.48	NaN		Total-loss
582	V30D	-0.0251343834128792	0.0122177803802628	-4.15428716274637	4.452873563218444	15.73390489787503	2.8727656958538	0.56206	90.48	NaN	5.068217088461762e-06	Total-loss
583	V30E	-0.0177244070338684	0.0201143571814905	-4.15428716274637	5.0	15.73390489787503	2.8727656958538	0.56206	90.48	NaN		Total-loss
584	V30F	0.586765992322736	0.0709727151807298	-4.15428716274637	5.0	15.73390489787503	2.8727656958538	0.56206	90.48	NaN		Total-loss
585	V30G	-0.0256250774810468	0.0143274944125667	-4.15428716274637	4.732758620689702	15.73390489787503	2.8727656958538	0.56206	90.48	NaN		Total-loss
586	V30H	-0.0229458139783661	0.01323731624684	-4.15428716274637	5.0	15.73390489787503	2.8727656958538	0.56206	90.48	NaN		Total-loss
587	V30I	0.835377293718655	0.057143935267042	-1.23239031274218	2.2862068965517617	15.73390489787503	2.8727656958538	0.56206	90.48	NaN		Total-loss
588	V30K	-0.024002443082821	0.0103738022812423	-4.15428716274637	5.0	15.73390489787503	2.8727656958538	0.56206	90.48	NaN		Total-loss
589	V30L	0.43365802898317	0.067688836053366	-1.210729501265	2.782298850574754	15.73390489787503	2.8727656958538	0.56206	90.48	NaN		Total-loss
590	V30M	0.367107684352906	0.0841911086211361	-2.53393362127997	4.303678160919567	15.73390489787503	2.8727656958538	0.56206	90.48	NaN		Total-loss
591	V30N	-0.026209908622952	0.013698318684422	-4.15428716274637	2.881609195402317	15.73390489787503	2.8727656958538	0.56206	90.48	NaN		Total-loss
592	V30P	-0.0294347706428171	0.0112729457184566	-4.15428716274637	5.0	15.73390489787503	2.8727656958538	0.56206	90.48	NaN		Total-loss
593	V30Q	-0.0199335688308513	0.0180712982692163	-4.15428716274637	4.807356321839115	15.73390489787503	2.8727656958538	0.56206	90.48	NaN		Total-loss
594	V30R	-0.020068268558686	0.0258907741870373	-4.15428716274637	5.0	15.73390489787503	2.8727656958538	0.56206	90.48	NaN		Total-loss
595	V30S	-0.0264933285886892	0.0113428565373702	-3.8352501541171495	3.2187356321839524	15.73390489787503	2.8727656958538	0.56206	90.48	NaN		Total-loss
596	V30T	0.24245770981944	0.0907854831278818	-3.8352501541171495	1.3137931034483092	15.73390489787503	2.8727656958538	0.56206	90.48	NaN		Total-loss
597	V30=					15.73390489787503	2.8727656958538	0.56206	90.48	NaN		Total-loss
598	V30W	0.521760067659915	0.0598202216578072	-4.15428716274637	5.0	15.73390489787503	2.8727656958538	0.56206	90.48	NaN		Total-loss
599	V30Y	-0.0256969547994766	0.0127225894505321	-4.15428716274637	5.0	15.73390489787503	2.8727656958538	0.56206	90.48	NaN		Total-loss
600	A31=					9.535993657991849	2.8727656958538	0.39077	91.02	NaN		Total-loss
601	A31C	0.264059703449024	0.100379470695211	-1.86809270352422	1.8641379310344648	9.535993657991849	2.8727656958538	0.39077	91.02	NaN		Total-loss
602	A31D	-0.025189634059148	0.0155181353323948	-3.3946314061592298	2.3220689655172158	9.535993657991849	2.8727656958538	0.39077	91.02	NaN	5.068293416535762e-06	Total-loss
603	A31E	0.70949235982027	0.069782169272766	-2.70396588871122	1.0086206896551568	9.535993657991849	2.8727656958538	0.39077	91.02	NaN		Total-loss
604	A31F	-0.0048941114313278	0.0181775268438491	-3.82822683810189	0.6458620689655336	9.535993657991849	2.8727656958538	0.39077	91.02	NaN		Total-loss
605	A31G	0.943532065962491	0.0341895164512019	-1.01839624361268	1.8041379310344727	9.535993657991849	2.8727656958538	0.39077	91.02	NaN		Total-loss
606	A31H	0.0685470594264294	0.0622182207377282	-2.42559195461939	1.1706896551724075	9.535993657991849	2.8727656958538	0.39077	91.02	NaN		Total-loss
607	A31I	-0.0284550490770857	0.0154623429588585	-3.46708032954405	4.758620689655157	9.535993657991849	2.8727656958538	0.39077	91.02	NaN		Total-loss
608	A31K	-0.0237821261176695	0.0184650153732914	-3.56407854591721	2.382068965517286	9.535993657991849	2.8727656958538	0.39077	91.02	NaN		Total-loss
609	A31L	-0.0251562587331415	0.0292912448434544	-2.41050771741128	3.006896551724148	9.535993657991849	2.8727656958538	0.39077	91.02	NaN		Total-loss
610	A31M	0.134446952242292	0.0560968802077467	-3.46708032954405	2.138620689655172	9.535993657991849	2.8727656958538	0.39077	91.02	NaN		Total-loss
611	A31N	-0.0170993470704041	0.0200880094775212	-3.3946314061592298	2.2368965517241657	9.535993657991849	2.8727656958538	0.39077	91.02	NaN		Total-loss
612	A31P	-0.0370320924258752	0.0132423168985048	-4.0280473073137095	5.0	9.535993657991849	2.8727656958538	0.39077	91.02	NaN		Total-loss
613	A31Q	0.459375881966431	0.0647971437519995	-3.3946314061592298	0.6144827586206639	9.535993657991849	2.8727656958538	0.39077	91.02	NaN		Total-loss
614	A31R	-0.0152359459794761	0.024091318735539	-2.60210986069465	2.5096551724138	9.535993657991849	2.8727656958538	0.39077	91.02	NaN		Total-loss
615	A31S	0.983436802283299	0.0472999831624924	-1.20189084237147	1.4951724137931075	9.535993657991849	2.8727656958538	0.39077	91.02	NaN		Total-loss
616	A31T	0.284081689275546	0.116434093489909	-2.51543520779129	3.5575862068965542	9.535993657991849	2.8727656958538	0.39077	91.02	NaN		Total-loss
617	A31V	-0.0224526339091186	0.0179211214531834	-2.3848768966106	2.7413793103448434	9.535993657991849	2.8727656958538	0.39077	91.02	NaN		Total-loss
618	A31W	-0.0206978701900421	0.0202463222749065	-3.82822683810189	0.4568965517241536	9.535993657991849	2.8727656958538	0.39077	91.02	NaN		Total-loss
619	A31Y	-0.017950985458046	0.0177807699937625	-3.82822683810189	0.6648275862069348	9.535993657991849	2.8727656958538	0.39077	91.02	NaN		Total-loss
620	K32A	1.08933117315563	0.0492651627320625	-1.11341773829726	0.3641379310344965	4.882159068507835	2.8727656958538	0.22523	91.12	NaN		WT-like
621	K32C	0.983105301025239	0.070181270857753	-1.01317524041877	0.9500000000000378	4.882159068507835	2.8727656958538	0.22523	91.12	NaN		WT-like
622	K32D	0.848107208029821	0.0315258854291543	-2.39773946978925	0.5879310344828119	4.882159068507835	2.8727656958538	0.22523	91.12	NaN		WT-like
623	K32E	0.967782917312733	0.0488874680557862	-1.42881767783014	0.1544827586207216	4.882159068507835	2.8727656958538	0.22523	91.12	NaN		WT-like
624	K32F	0.966031879874069	0.0442922176936083	-3.20266679126717	0.4651724137931586	4.882159068507835	2.8727656958538	0.22523	91.12	NaN		WT-like
625	K32G	0.860136818194633	0.0952636686642406	-1.56476354005555	1.2337931034482672	4.882159068507835	2.8727656958538	0.22523	91.12	NaN		WT-like
626	K32H	1.04267431893856	0.0771647850096194	-1.59167191185126	0.3968965517241611	4.882159068507835	2.8727656958538	0.22523	91.12	NaN		WT-like
627	K32I	0.921051082059791	0.048730116321101	-2.73261273566137	0.0	4.882159068507835	2.8727656958538	0.22523	91.12	NaN		WT-like
628	K32=					4.882159068507835	2.8727656958538	0.22523	91.12	NaN		WT-like
629	K32L	1.15567830372896	0.122010251926404	-1.8538206646737	0.0	4.882159068507835	2.8727656958538	0.22523	91.12	NaN		WT-like
630	K32M	1.01006265623389	0.0743677692886894	-2.2624270592420603	0.1434482758621267	4.882159068507835	2.8727656958538	0.22523	91.12	NaN		WT-like
631	K32N	0.969950445551067	0.0379962615818857	-1.85723143107158	0.3324137931035066	4.882159068507835	2.8727656958538	0.22523	91.12	NaN		WT-like
632	K32P	-0.0335092065946458	0.0268758702001699	-1.1090829233981698	5.0	4.882159068507835	2.8727656958538	0.22523	91.12	NaN		WT-like
633	K32Q	1.03004743534427	0.0481729128148837	-0.750268024915562	0.0886206896551937	4.882159068507835	2.8727656958538	0.22523	91.12	NaN		WT-like
634	K32R	1.01620945660175	0.0509263596671983	-0.250597466563341	0.0589655172413962	4.882159068507835	2.8727656958538	0.22523	91.12	NaN		WT-like
635	K32S	0.979009275312963	0.0482768957103282	-0.8555912875732209	0.5465517241379436	4.882159068507835	2.8727656958538	0.22523	91.12	NaN		WT-like
636	K32T	0.965429837278175	0.0619378067592639	-0.8975960862064971	0.2989655172413661	4.882159068507835	2.8727656958538	0.22523	91.12	NaN	3.978199856646825e-06	WT-like
637	K32V	1.02094183719418	0.0551965487337072	-2.73261273566137	0.2555172413793053	4.882159068507835	2.8727656958538	0.22523	91.12	NaN		WT-like
638	K32W	0.947479137400788	0.049957584735768	-3.20266679126717	0.0	4.882159068507835	2.8727656958538	0.22523	91.12	NaN		WT-like
639	K32Y	1.01401597975691	0.0461813922499048	-3.20266679126717	0.1620689655172507	4.882159068507835	2.8727656958538	0.22523	91.12	NaN		WT-like
640	R33A	0.743627449351349	0.0649224307480231	-2.96887982723548	0.6287356321839112	10.989566941369711	2.8727656958538	0.22618	88.85	NaN		WT-like
641	R33C	0.59184385793401	0.0838377691842973	-2.96887982723548	1.0413793103448217	10.989566941369711	2.8727656958538	0.22618	88.85	NaN		WT-like
642	R33D	0.455929414581177	0.0550721727133475	-1.64811422778752	1.0444827586206884	10.989566941369711	2.8727656958538	0.22618	88.85	NaN		WT-like
643	R33E	0.614484482271585	0.0561382041903749	-0.883820363334121	0.5500000000000094	10.989566941369711	2.8727656958538	0.22618	88.85	NaN		WT-like
644	R33F	0.487637068328296	0.0711436619371913	-3.36072207064363	0.0	10.989566941369711	2.8727656958538	0.22618	88.85	NaN		WT-like
645	R33G	0.569828249444149	0.0592045634862473	-3.5413007741231097	1.98655172413792	10.989566941369711	2.8727656958538	0.22618	88.85	NaN		WT-like
646	R33H	0.670611648999938	0.0691668630701136	-1.79411375289206	0.2086206896551525	10.989566941369711	2.8727656958538	0.22618	88.85	NaN		WT-like
647	R33I	0.742782518136003	0.0555991048796501	-2.0521312094512902	0.0	10.989566941369711	2.8727656958538	0.22618	88.85	NaN		WT-like
648	R33K	0.947051178712275	0.0714906137995315	-1.08615444101088	0.1210344827586595	10.989566941369711	2.8727656958538	0.22618	88.85	NaN		WT-like
649	R33L	0.808364386885895	0.0366616438398636	-1.00204357113875	0.0	10.989566941369711	2.8727656958538	0.22618	88.85	NaN	3.978169843321666e-06	WT-like
650	R33M	0.951691847017234	0.0566809860007591	-2.65522083225248	0.0	10.989566941369711	2.8727656958538	0.22618	88.85	NaN		WT-like
651	R33N	0.666058556371711	0.0531078932844935	-2.34156183726949	0.4606896551724182	10.989566941369711	2.8727656958538	0.22618	88.85	NaN		WT-like
652	R33P	-0.0202372112596655	0.0143717900563586	-3.5413007741231097	3.925172413793117	10.989566941369711	2.8727656958538	0.22618	88.85	NaN	6.978169949434233e-06	WT-like
653	R33Q	0.838149053345901	0.063095096220605	-0.406237503511198	0.2296551724137724	10.989566941369711	2.8727656958538	0.22618	88.85	pathogenic	7.854546287486196e-05	WT-like
654	R33=					10.989566941369711	2.8727656958538	0.22618	88.85	NaN		WT-like
655	R33S	0.831154655530637	0.0611905390583182	-1.93981839791287	1.0155172413792883	10.989566941369711	2.8727656958538	0.22618	88.85	NaN		WT-like
656	R33T	0.726158388852084	0.035555494192439	-1.80144598689634	0.6362068965517336	10.989566941369711	2.8727656958538	0.22618	88.85	NaN		WT-like
657	R33V	0.569995435739071	0.0634685256032813	-1.40436903846217	0.0	10.989566941369711	2.8727656958538	0.22618	88.85	NaN		WT-like
658	R33W	0.519891069051682	0.0620769195843723	-3.36072207064363	0.0	10.989566941369711	2.8727656958538	0.22618	88.85	NaN		WT-like
659	R33Y	0.69069142940078	0.0634602070113148	-2.41295377153076	0.0	10.989566941369711	2.8727656958538	0.22618	88.85	NaN		WT-like
660	Q34A	0.908422597750561	0.0282032031016076	-2.36718691188385	0.9135632183908152	11.156247893414987	2.8727656958538	0.25473	86.99	NaN		WT-like
661	Q34C	0.990551776644524	0.0707005932788814	-2.7350005010256804	0.6886206896551968	11.156247893414987	2.8727656958538	0.25473	86.99	NaN		WT-like
662	Q34D	0.576026031660208	0.0600166497465695	-2.53393362127997	1.8206896551724043	11.156247893414987	2.8727656958538	0.25473	86.99	NaN		WT-like
663	Q34E	1.0634888058151	0.0507019665066235	-1.8392126047787904	1.299655172413795	11.156247893414987	2.8727656958538	0.25473	86.99	NaN		WT-like
664	Q34F	1.00922591395912	0.060573716112933	-2.60827256755833	0.0	11.156247893414987	2.8727656958538	0.25473	86.99	NaN		WT-like
665	Q34G	0.698509834691368	0.0594582772703181	-3.901581191741069	2.954942528735616	11.156247893414987	2.8727656958538	0.25473	86.99	NaN		WT-like
666	Q34H	1.04790242417146	0.0957514540467634	-0.90899839929766	1.3110344827585887	11.156247893414987	2.8727656958538	0.25473	86.99	NaN		WT-like
667	Q34I	1.07773926508381	0.0429486695788342	-1.33973585934684	0.5662068965517424	11.156247893414987	2.8727656958538	0.25473	86.99	NaN		WT-like
668	Q34K	0.760398075678092	0.0542619495721173	-3.10092047226695	3.149195402298814	11.156247893414987	2.8727656958538	0.25473	86.99	NaN		WT-like
669	Q34L	0.905110036952754	0.0828998330255168	-1.07311768551818	0.0	11.156247893414987	2.8727656958538	0.25473	86.99	NaN		WT-like
670	Q34M	0.86244280785078	0.0479205401157579	-0.6219963758828311	0.0189655172414012	11.156247893414987	2.8727656958538	0.25473	86.99	NaN		WT-like
671	Q34N	1.02923375915058	0.0576004885458026	-2.53393362127997	0.6179310344827298	11.156247893414987	2.8727656958538	0.25473	86.99	NaN		WT-like
672	Q34P	-0.0255098292029841	0.0124802369145263	-3.901581191741069	5.0	11.156247893414987	2.8727656958538	0.25473	86.99	NaN		WT-like
673	Q34=					11.156247893414987	2.8727656958538	0.25473	86.99	NaN		WT-like
674	Q34R	0.897075899261479	0.0559946603917123	-1.66156386698039	0.899310344827568	11.156247893414987	2.8727656958538	0.25473	86.99	benign	0.0030491031860033	WT-like
675	Q34S	0.975990623319654	0.0503770374544098	-1.93314944497631	1.4198850574712456	11.156247893414987	2.8727656958538	0.25473	86.99	NaN		WT-like
676	Q34T	1.01973210244069	0.0498489130043887	-1.97582584285256	0.3179310344827674	11.156247893414987	2.8727656958538	0.25473	86.99	NaN		WT-like
677	Q34V	1.06977549752167	0.0499111531081436	-1.33844711397032	0.0	11.156247893414987	2.8727656958538	0.25473	86.99	NaN		WT-like
678	Q34W	1.00319193935765	0.0461912891610172	-3.38125424187725	3.078965517241357	11.156247893414987	2.8727656958538	0.25473	86.99	NaN		WT-like
679	Q34Y	1.01819163948002	0.0648396783459672	-3.38125424187725	0.1701149425287116	11.156247893414987	2.8727656958538	0.25473	86.99	NaN		WT-like
680	G35A	0.868007940271117	0.038749580065571	-1.3039037748698898	1.3472413793103712	7.659292306459843	2.8727656958538	0.23679	87.58	NaN		WT-like
681	G35C	0.877413565545657	0.0817751083149406	-2.1177250406108703	1.3972413793103913	7.659292306459843	2.8727656958538	0.23679	87.58	NaN		WT-like
682	G35D	0.831462566633564	0.0906807704859572	-1.89704308977097	0.6079310344828095	7.659292306459843	2.8727656958538	0.23679	87.58	NaN		WT-like
683	G35E	0.713777401243506	0.0584866551872875	-2.45142244249057	0.8334482758621186	7.659292306459843	2.8727656958538	0.23679	87.58	NaN		WT-like
684	G35F	0.42832176789792	0.057937514090186	-4.2485362995567	0.9725287356322116	7.659292306459843	2.8727656958538	0.23679	87.58	NaN		WT-like
685	G35=					7.659292306459843	2.8727656958538	0.23679	87.58	NaN		WT-like
686	G35H	0.821377262948482	0.0655734515032721	-3.15803908993815	0.5886206896552094	7.659292306459843	2.8727656958538	0.23679	87.58	NaN		WT-like
687	G35I	0.0583175004339716	0.0501635685912302	-4.2485362995567	3.476896551724167	7.659292306459843	2.8727656958538	0.23679	87.58	NaN		WT-like
688	G35K	0.853298956670433	0.0554820067518936	-2.24698984514367	0.2696551724138196	7.659292306459843	2.8727656958538	0.23679	87.58	NaN		WT-like
689	G35L	0.658217150338074	0.0668307959289526	-4.2485362995567	1.0073563218390948	7.659292306459843	2.8727656958538	0.23679	87.58	NaN		WT-like
690	G35M	0.770000337122363	0.0631762211818463	-4.2485362995567	1.288735632183933	7.659292306459843	2.8727656958538	0.23679	87.58	NaN		WT-like
691	G35N	0.990171578582735	0.0456149382254784	-1.78197970893085	0.1250574712643899	7.659292306459843	2.8727656958538	0.23679	87.58	NaN		WT-like
692	G35P	-0.0216092084083999	0.0110970684246069	-4.2485362995567	3.0109195402299043	7.659292306459843	2.8727656958538	0.23679	87.58	NaN		WT-like
693	G35Q	0.869327596905551	0.0530760465184589	-1.54269755451421	0.6632183908046217	7.659292306459843	2.8727656958538	0.23679	87.58	NaN		WT-like
694	G35R	0.797616771264531	0.0448741585303954	-3.49809449132073	0.6563218390804901	7.659292306459843	2.8727656958538	0.23679	87.58	NaN		WT-like
695	G35S	0.883902864939396	0.0429013011869553	-2.06870475370379	1.087126436781619	7.659292306459843	2.8727656958538	0.23679	87.58	NaN		WT-like
696	G35T	0.418514973194149	0.0634673726795531	-3.41121450544029	2.17034482758624	7.659292306459843	2.8727656958538	0.23679	87.58	NaN		WT-like
697	G35V	0.258098120087633	0.0944832164760416	-4.2485362995567	2.2503448275862303	7.659292306459843	2.8727656958538	0.23679	87.58	NaN		WT-like
698	G35W	0.0127163259546554	0.0280562847287803	-4.2485362995567	1.5734482758621045	7.659292306459843	2.8727656958538	0.23679	87.58	NaN		WT-like
699	G35Y	0.292769819082379	0.0997620230108857	-4.2485362995567	0.8189655172413793	7.659292306459843	2.8727656958538	0.23679	87.58	NaN		WT-like
700	V36A	0.528198083885603	0.0857977756615861	-1.70712214399625	2.12482758620683	9.217167576111548	2.8727656958538	0.40118	87.73	NaN		WT-like
701	V36C	0.797206039348617	0.0733105933434661	-2.686022310220089	2.0552873563217706	9.217167576111548	2.8727656958538	0.40118	87.73	NaN		WT-like
702	V36D	-0.015530711563737	0.014783290749908	-2.52987852051788	4.37758620689653	9.217167576111548	2.8727656958538	0.40118	87.73	NaN		WT-like
703	V36E	0.0595466973170118	0.0490515732198828	-2.61646499291277	4.193218390804545	9.217167576111548	2.8727656958538	0.40118	87.73	NaN		WT-like
704	V36F	0.423648567333789	0.0629362152523994	-4.16885919781825	2.6241379310344484	9.217167576111548	2.8727656958538	0.40118	87.73	NaN		WT-like
705	V36G	-0.0191185733167238	0.0234385454134607	-4.16885919781825	5.0	9.217167576111548	2.8727656958538	0.40118	87.73	NaN		WT-like
706	V36H	0.0947154146873082	0.064549474319316	-2.7991865132942	3.199195402298834	9.217167576111548	2.8727656958538	0.40118	87.73	NaN		WT-like
707	V36I	0.981382819404365	0.0436203974001785	-1.30792792122548	0.1731034482758457	9.217167576111548	2.8727656958538	0.40118	87.73	NaN	5.068116869317507e-06	WT-like
708	V36K	0.381132300222297	0.0755296503560356	-3.846658185797661	2.6441379310344457	9.217167576111548	2.8727656958538	0.40118	87.73	NaN		WT-like
709	V36L	0.904191556371609	0.0663423329426027	-0.9004504934891491	2.747816091953991	9.217167576111548	2.8727656958538	0.40118	87.73	NaN		WT-like
710	V36M	0.731255010119784	0.0573364385067075	-1.33599353016491	3.285517241379239	9.217167576111548	2.8727656958538	0.40118	87.73	NaN		WT-like
711	V36N	-0.0254877665916246	0.0176482090498929	-3.55900058247438	2.525632183908015	9.217167576111548	2.8727656958538	0.40118	87.73	NaN		WT-like
712	V36P	-0.0178261432579475	0.030449405739483	-4.16885919781825	4.0682758620689405	9.217167576111548	2.8727656958538	0.40118	87.73	NaN		WT-like
713	V36Q	0.334890372056086	0.0827759680477946	-2.4187354277074102	2.9468965517240764	9.217167576111548	2.8727656958538	0.40118	87.73	NaN		WT-like
714	V36R	0.160393648613165	0.0857598544903826	-2.7666368414149902	1.5162068965517017	9.217167576111548	2.8727656958538	0.40118	87.73	NaN		WT-like
715	V36S	0.0393968977135043	0.054048287806321	-2.0277134193271698	3.2431034482758005	9.217167576111548	2.8727656958538	0.40118	87.73	NaN		WT-like
716	V36T	0.623378209218648	0.0595796127600795	-2.05799712782978	2.147241379310297	9.217167576111548	2.8727656958538	0.40118	87.73	NaN		WT-like
717	V36=					9.217167576111548	2.8727656958538	0.40118	87.73	NaN		WT-like
718	V36W	0.14767569879271	0.0782334983604493	-4.16885919781825	2.8917241379310235	9.217167576111548	2.8727656958538	0.40118	87.73	NaN		WT-like
719	V36Y	0.53264718762212	0.0834417187726073	-4.16885919781825	2.370574712643629	9.217167576111548	2.8727656958538	0.40118	87.73	NaN		WT-like
720	P37A	0.944811534408066	0.0610919078546297	-1.29731331017049	1.900344827586274	5.002650975925261	2.85466620069823	0.68558	90.05	NaN		WT-like
721	P37C	0.910008290051407	0.057401101897778	-2.41466683465204	2.6648275862069197	5.002650975925261	2.85466620069823	0.68558	90.05	NaN		WT-like
722	P37D	1.00633527763956	0.0452783795048375	-1.14085137558796	1.8048275862069485	5.002650975925261	2.85466620069823	0.68558	90.05	NaN		WT-like
723	P37E	1.02285004118264	0.0376287666887452	-0.704539889215904	1.9666666666666817	5.002650975925261	2.85466620069823	0.68558	90.05	NaN		WT-like
724	P37F	0.741667522838693	0.0515083427529898	-3.47817806797436	2.0009195402299262	5.002650975925261	2.85466620069823	0.68558	90.05	NaN		WT-like
725	P37G	0.769504093475362	0.0610208544503874	-3.47817806797436	2.6441379310345243	5.002650975925261	2.85466620069823	0.68558	90.05	NaN		WT-like
726	P37H	0.923879155902217	0.0477527489111949	-1.2410609251538702	0.7327586206896552	5.002650975925261	2.85466620069823	0.68558	90.05	NaN		WT-like
727	P37I	0.755707167090304	0.0545670934963585	-2.05347326773499	2.233678160919592	5.002650975925261	2.85466620069823	0.68558	90.05	NaN		WT-like
728	P37K	0.875270635441615	0.0580709411404294	-1.5013974700958002	1.895172413793136	5.002650975925261	2.85466620069823	0.68558	90.05	NaN		WT-like
729	P37L	0.804933092281774	0.0427342043005545	-1.31479982572899	2.071609195402341	5.002650975925261	2.85466620069823	0.68558	90.05	NaN	0.0002052928670652	WT-like
730	P37M	0.865034127425268	0.0470103267908903	-2.9026810066784603	2.675977011494299	5.002650975925261	2.85466620069823	0.68558	90.05	NaN		WT-like
731	P37N	0.94636652212444	0.058306731466771	-1.19273514018527	1.529310344827646	5.002650975925261	2.85466620069823	0.68558	90.05	NaN		WT-like
732	P37=					5.002650975925261	2.85466620069823	0.68558	90.05	NaN		WT-like
733	P37Q	0.947059937348262	0.0427378565446751	-0.6524976339585961	2.1103448275862475	5.002650975925261	2.85466620069823	0.68558	90.05	NaN		WT-like
734	P37R	0.949696238165648	0.0430310523190085	-1.13983187898605	1.7320689655172627	5.002650975925261	2.85466620069823	0.68558	90.05	NaN		WT-like
735	P37S	0.962641700476365	0.0345221343203015	-0.969530721618805	1.7317241379310904	5.002650975925261	2.85466620069823	0.68558	90.05	NaN		WT-like
736	P37T	0.899727801980691	0.0561729901249569	-1.43722845855548	2.2193103448276377	5.002650975925261	2.85466620069823	0.68558	90.05	NaN	5.586280167335645e-05	WT-like
737	P37V	0.835603446367885	0.052435385908411	-2.9026810066784603	2.1744827586207034	5.002650975925261	2.85466620069823	0.68558	90.05	NaN		WT-like
738	P37W	0.56883925282509	0.0624890278742794	-3.47817806797436	1.00103448275868	5.002650975925261	2.85466620069823	0.68558	90.05	NaN		WT-like
739	P37Y	0.743398630332544	0.0598372805438184	-3.47817806797436	1.9379310344827996	5.002650975925261	2.85466620069823	0.68558	90.05	NaN		WT-like
740	A38=					8.24019095759389	2.85466620069823	0.61076	90.01	NaN		WT-like
741	A38C	0.849067437128101	0.0607024419328039	-2.37826772663936	1.9006896551724204	8.24019095759389	2.85466620069823	0.61076	90.01	NaN		WT-like
742	A38D	0.188154154247261	0.0777105880293675	-2.2567568980669104	1.755862068965525	8.24019095759389	2.85466620069823	0.61076	90.01	NaN		WT-like
743	A38E	0.760119923569872	0.0417770709568773	-1.77924275159544	0.7613793103448566	8.24019095759389	2.85466620069823	0.61076	90.01	NaN		WT-like
744	A38F	0.416838302527196	0.103790524816656	-2.2667831734777297	0.8565517241379309	8.24019095759389	2.85466620069823	0.61076	90.01	NaN		WT-like
745	A38G	0.672964931921029	0.0474988691222287	-1.5198719201011002	2.0051724137931224	8.24019095759389	2.85466620069823	0.61076	90.01	NaN		WT-like
746	A38H	0.761486470743981	0.0663198437973012	-2.16926647918824	0.8727586206896376	8.24019095759389	2.85466620069823	0.61076	90.01	NaN		WT-like
747	A38I	0.890902406277306	0.040342340007638	-2.98527998107419	2.4431034482758487	8.24019095759389	2.85466620069823	0.61076	90.01	NaN		WT-like
748	A38K	0.466938130875521	0.0500764098654128	-3.3394125512287403	1.9019540229885348	8.24019095759389	2.85466620069823	0.61076	90.01	NaN		WT-like
749	A38L	0.822401408468383	0.0595501457661258	-2.05253504208836	1.7317241379310382	8.24019095759389	2.85466620069823	0.61076	90.01	NaN		WT-like
750	A38M	0.777530860122625	0.050393536780424	-2.98527998107419	2.1554022988505954	8.24019095759389	2.85466620069823	0.61076	90.01	NaN		WT-like
751	A38N	0.541802700625113	0.0585855853333596	-2.86662968757216	1.7686206896552183	8.24019095759389	2.85466620069823	0.61076	90.01	NaN		WT-like
752	A38P	0.959491646944515	0.0551889974404845	-0.574315819741832	0.0	8.24019095759389	2.85466620069823	0.61076	90.01	NaN		WT-like
753	A38Q	0.70035102877503	0.0388670032875253	-1.7652849885951	0.2858620689655003	8.24019095759389	2.85466620069823	0.61076	90.01	NaN		WT-like
754	A38R	0.655778391705771	0.0419946087937879	-2.66481141429202	1.7040229885057523	8.24019095759389	2.85466620069823	0.61076	90.01	NaN		WT-like
755	A38S	0.938834375428295	0.0571004950296911	-0.902881772899792	0.8568965517241819	8.24019095759389	2.85466620069823	0.61076	90.01	NaN		WT-like
756	A38T	0.951566742093717	0.0590392625832822	-1.26974425749952	1.8396551724138055	8.24019095759389	2.85466620069823	0.61076	90.01	NaN		WT-like
757	A38V	1.01970124675426	0.0536882717100364	-1.8462073815328	1.4831034482758385	8.24019095759389	2.85466620069823	0.61076	90.01	NaN	1.0136174119530134e-05	WT-like
758	A38W	0.598559154873614	0.0477627604263092	-3.15048835569532	0.7245977011494354	8.24019095759389	2.85466620069823	0.61076	90.01	NaN		WT-like
759	A38Y	0.329268838635024	0.0864045696377416	-3.15048835569532	0.7158620689655248	8.24019095759389	2.85466620069823	0.61076	90.01	NaN		WT-like
760	D39A	0.852069552688231	0.0614525943548537	-1.540230444932	0.4479310344827511	5.204854476501929	2.85466620069823	0.41026	88.64	NaN		WT-like
761	D39C	0.738106497763183	0.113921061505223	-2.34573256247287	0.7872413793103895	5.204854476501929	2.85466620069823	0.41026	88.64	NaN		WT-like
762	D39=					5.204854476501929	2.85466620069823	0.41026	88.64	NaN		WT-like
763	D39E	1.00859610316197	0.0634959005629009	-0.7310104532845171	0.0	5.204854476501929	2.85466620069823	0.41026	88.64	NaN	1.0136234807265476e-05	WT-like
764	D39F	0.162998151146965	0.0962360401563736	-4.27858048277539	0.0	5.204854476501929	2.85466620069823	0.41026	88.64	NaN		WT-like
765	D39G	0.799331065913256	0.0493146530962096	-2.55908113418425	1.008735632183942	5.204854476501929	2.85466620069823	0.41026	88.64	NaN	3.9783599277143375e-06	WT-like
766	D39H	0.835620058158796	0.0489816651272701	-1.05352066839352	0.0	5.204854476501929	2.85466620069823	0.41026	88.64	NaN		WT-like
767	D39I	0.211790779214886	0.11443349367449	-4.06900050126128	0.141034482758657	5.204854476501929	2.85466620069823	0.41026	88.64	NaN		WT-like
768	D39K	0.736502041062668	0.073783834261723	-2.69538412262139	0.0	5.204854476501929	2.85466620069823	0.41026	88.64	NaN		WT-like
769	D39L	0.201607223590692	0.11502753706071	-4.06900050126128	0.0	5.204854476501929	2.85466620069823	0.41026	88.64	NaN		WT-like
770	D39M	0.397513130552242	0.0871244006202498	-4.06900050126128	0.2344827586207115	5.204854476501929	2.85466620069823	0.41026	88.64	NaN		WT-like
771	D39N	0.932499375395235	0.0895295093663849	-1.2831457815452	0.0558620689655291	5.204854476501929	2.85466620069823	0.41026	88.64	NaN		WT-like
772	D39P	0.444100506766123	0.0802964385596827	-2.9374514845777	0.0489655172413975	5.204854476501929	2.85466620069823	0.41026	88.64	NaN		WT-like
773	D39Q	0.892683588445001	0.0348603027389848	-0.7332166091361428	0.0	5.204854476501929	2.85466620069823	0.41026	88.64	NaN		WT-like
774	D39R	0.629905210986907	0.0629677473948727	-2.28261349043173	0.2220689655172432	5.204854476501929	2.85466620069823	0.41026	88.64	NaN		WT-like
775	D39S	0.881004835786062	0.0688444060497757	-1.89526854054852	0.0	5.204854476501929	2.85466620069823	0.41026	88.64	NaN		WT-like
776	D39T	0.818862186903901	0.0561646086651107	-2.00266442466885	0.0	5.204854476501929	2.85466620069823	0.41026	88.64	NaN		WT-like
777	D39V	0.334011282507626	0.0893390053975826	-4.06900050126128	0.1827586206896457	5.204854476501929	2.85466620069823	0.41026	88.64	NaN		WT-like
778	D39W	0.643610109510217	0.0946651001242229	-4.27858048277539	0.0	5.204854476501929	2.85466620069823	0.41026	88.64	NaN		WT-like
779	D39Y	0.502075959408698	0.0725084686058053	-4.27858048277539	0.0	5.204854476501929	2.85466620069823	0.41026	88.64	NaN		WT-like
780	Q40A	0.892062449598971	0.0394530333004983	-2.5747498762215804	1.3855172413793204	8.035025773805234	2.85466620069823	0.3483	86.82	NaN		WT-like
781	Q40C	0.856593203264208	0.0527804495290824	-3.1981375206457696	1.6068965517241665	8.035025773805234	2.85466620069823	0.3483	86.82	NaN		WT-like
782	Q40D	1.06548468322371	0.0505354097425513	-1.17370719420153	1.4234482758620446	8.035025773805234	2.85466620069823	0.3483	86.82	NaN		WT-like
783	Q40E	1.07793484760672	0.0682131798317852	-0.8888316506443921	0.6468965517241559	8.035025773805234	2.85466620069823	0.3483	86.82	NaN		WT-like
784	Q40F	0.705383616886697	0.0547308991200165	-3.78354190345948	1.1665517241379442	8.035025773805234	2.85466620069823	0.3483	86.82	NaN		WT-like
785	Q40G	0.960822400229133	0.0480017317831	-2.21272220740475	2.7370114942528883	8.035025773805234	2.85466620069823	0.3483	86.82	NaN		WT-like
786	Q40H	0.904543768932259	0.0477646548561273	-1.20685229779304	1.0541379310344885	8.035025773805234	2.85466620069823	0.3483	86.82	NaN		WT-like
787	Q40I	0.640804480309809	0.0606324141264456	-3.30362122053252	3.0986206896552084	8.035025773805234	2.85466620069823	0.3483	86.82	NaN		WT-like
788	Q40K	0.6635419366122	0.0883496743474669	-2.29698373673552	1.1245977011494113	8.035025773805234	2.85466620069823	0.3483	86.82	NaN		WT-like
789	Q40L	0.813243061603506	0.0678140394415448	-1.76658714224207	0.5368965517241436	8.035025773805234	2.85466620069823	0.3483	86.82	NaN		WT-like
790	Q40M	0.924280073139277	0.0517472043882862	-3.30362122053252	0.8937931034483096	8.035025773805234	2.85466620069823	0.3483	86.82	NaN		WT-like
791	Q40N	0.928240911473107	0.0440183092646503	-1.07094635961334	1.120689655172414	8.035025773805234	2.85466620069823	0.3483	86.82	NaN		WT-like
792	Q40P	0.233491945841727	0.103995356727572	-2.16346349299653	5.0	8.035025773805234	2.85466620069823	0.3483	86.82	NaN		WT-like
793	Q40=					8.035025773805234	2.85466620069823	0.3483	86.82	NaN		WT-like
794	Q40R	0.795644320187883	0.0342545371031561	-1.36661220516326	1.2234482758620695	8.035025773805234	2.85466620069823	0.3483	86.82	NaN		WT-like
795	Q40S	0.98695667425828	0.0531132688946296	-2.46069947015833	1.8182758620689876	8.035025773805234	2.85466620069823	0.3483	86.82	NaN		WT-like
796	Q40T	0.999541846562351	0.0603961597379674	-2.29000361818806	1.416551724137913	8.035025773805234	2.85466620069823	0.3483	86.82	NaN		WT-like
797	Q40V	0.667880267866984	0.0675602847443577	-2.80264002797016	1.1331034482758822	8.035025773805234	2.85466620069823	0.3483	86.82	NaN		WT-like
798	Q40W	0.681259563333334	0.0686392365381988	-3.78354190345948	0.4451724137930827	8.035025773805234	2.85466620069823	0.3483	86.82	NaN		WT-like
799	Q40Y	0.772286915120499	0.0574491007872871	-3.78354190345948	0.85022988505749	8.035025773805234	2.85466620069823	0.3483	86.82	NaN		WT-like
800	L41A	-0.0276652725224454	0.0102330859336907	-3.67344915903558	4.384022988505834	15.57891609839616	2.85466620069823	0.24553	89.42	NaN		Total-loss
801	L41C	0.406796490978699	0.0573333681046806	-3.02134612296247	3.244827586206951	15.57891609839616	2.85466620069823	0.24553	89.42	NaN		Total-loss
802	L41D	-0.0292456284346424	0.0178729558219499	-3.62050297894262	5.0	15.57891609839616	2.85466620069823	0.24553	89.42	NaN		Total-loss
803	L41E	-0.0228180951772284	0.0223721109451697	-3.62050297894262	5.0	15.57891609839616	2.85466620069823	0.24553	89.42	NaN		Total-loss
804	L41F	0.462386452931576	0.0649893059142447	-2.61374858302292	1.463448275862144	15.57891609839616	2.85466620069823	0.24553	89.42	NaN	1.013598280107736e-05	Total-loss
805	L41G	-0.0204013743290032	0.0199120156941624	-4.14082992880644	5.0	15.57891609839616	2.85466620069823	0.24553	89.42	NaN		Total-loss
806	L41H	-0.0213614010221456	0.0221842791123935	-2.67579457433458	3.42747126436789	15.57891609839616	2.85466620069823	0.24553	89.42	NaN		Total-loss
807	L41I	0.307044471066201	0.0930532294741283	-1.1396170201871298	2.180574712643757	15.57891609839616	2.85466620069823	0.24553	89.42	NaN		Total-loss
808	L41K	-0.0231270889944556	0.0157755716985111	-4.14082992880644	5.0	15.57891609839616	2.85466620069823	0.24553	89.42	NaN		Total-loss
809	L41=					15.57891609839616	2.85466620069823	0.24553	89.42	NaN		Total-loss
810	L41M	0.772267560088871	0.0385838717745514	-1.48420209865682	2.329885057471341	15.57891609839616	2.85466620069823	0.24553	89.42	NaN		Total-loss
811	L41N	-0.0227326914869447	0.035763439611087	-3.62050297894262	3.5265517241380144	15.57891609839616	2.85466620069823	0.24553	89.42	NaN		Total-loss
812	L41P	-0.0219349341631243	0.0125094022951429	-4.14082992880644	5.0	15.57891609839616	2.85466620069823	0.24553	89.42	NaN		Total-loss
813	L41Q	0.408840670926493	0.0784438654158323	-3.62050297894262	2.7926436781609514	15.57891609839616	2.85466620069823	0.24553	89.42	NaN		Total-loss
814	L41R	-0.0260514099274489	0.0203122592519612	-4.14082992880644	5.0	15.57891609839616	2.85466620069823	0.24553	89.42	NaN		Total-loss
815	L41S	-0.0165241459579137	0.0244406050452576	-3.67344915903558	5.0	15.57891609839616	2.85466620069823	0.24553	89.42	NaN		Total-loss
816	L41T	-0.0263213393751862	0.0141079561057653	-3.67344915903558	3.481839080459865	15.57891609839616	2.85466620069823	0.24553	89.42	NaN		Total-loss
817	L41V	-0.0175557379039395	0.0132492435374533	-1.26695734330177	3.094022988505813	15.57891609839616	2.85466620069823	0.24553	89.42	NaN		Total-loss
818	L41W	-0.0174212845314028	0.0216501071881135	-3.3744476802861696	5.0	15.57891609839616	2.85466620069823	0.24553	89.42	NaN		Total-loss
819	L41Y	0.0166663271343819	0.0353257625297549	-2.3806513408325203	2.855862068965544	15.57891609839616	2.85466620069823	0.24553	89.42	NaN		Total-loss
820	R42A	1.056053936209	0.0576393403449463	-1.8655136404874	1.2072413793103367	16.845207743378865	2.85466620069823	0.3617	87.19	NaN		WT-like
821	R42C	1.02017505639924	0.0679658538416234	-1.4556895544944	0.563218390804582	16.845207743378865	2.85466620069823	0.3617	87.19	benign	0.0001469979136955	WT-like
822	R42D	0.849525384093367	0.0596749217086112	-2.16311727600482	1.4651724137931117	16.845207743378865	2.85466620069823	0.3617	87.19	NaN		WT-like
823	R42E	0.792436708311446	0.0784406596853523	-1.78977240509389	1.5537931034482793	16.845207743378865	2.85466620069823	0.3617	87.19	NaN		WT-like
824	R42F	0.314919365343019	0.112601909382842	-2.84572855808821	0.0	16.845207743378865	2.85466620069823	0.3617	87.19	NaN		WT-like
825	R42G	0.637561159681396	0.0860642130104355	-2.5625020011605497	3.310689655172427	16.845207743378865	2.85466620069823	0.3617	87.19	NaN		WT-like
826	R42H	0.919175814922868	0.0533568477163286	-0.8687599863301649	0.7710344827586303	16.845207743378865	2.85466620069823	0.3617	87.19	NaN	0.0001875145422381	WT-like
827	R42I	0.97005756926372	0.0518656265237455	-3.23494932490211	0.0	16.845207743378865	2.85466620069823	0.3617	87.19	NaN		WT-like
828	R42K	0.901809800102029	0.0496094903949205	-0.9826723597374692	1.0388505747126449	16.845207743378865	2.85466620069823	0.3617	87.19	NaN		WT-like
829	R42L	0.790880531314842	0.115976463160853	-2.58498220682553	0.0	16.845207743378865	2.85466620069823	0.3617	87.19	NaN	6.979829777264968e-06	WT-like
830	R42M	0.948393895203446	0.0617844035148644	-3.23494932490211	0.0	16.845207743378865	2.85466620069823	0.3617	87.19	NaN		WT-like
831	R42N	0.568716578380767	0.0713293328036751	-2.12505460588146	0.6319540229885111	16.845207743378865	2.85466620069823	0.3617	87.19	NaN		WT-like
832	R42P	-0.0208111864129388	0.0118516658312768	-3.65237314187102	3.851954022988525	16.845207743378865	2.85466620069823	0.3617	87.19	pathogenic	2.5339821595361303e-05	WT-like
833	R42Q	0.93440026457769	0.0646250734553832	-1.8579465626274896	0.1560919540229824	16.845207743378865	2.85466620069823	0.3617	87.19	NaN		WT-like
834	R42=					16.845207743378865	2.85466620069823	0.3617	87.19	NaN		WT-like
835	R42S	1.03172988680261	0.042709368244974	-1.76017932919882	1.3975862068965637	16.845207743378865	2.85466620069823	0.3617	87.19	NaN		WT-like
836	R42T	1.00541717949685	0.0440152025069721	-2.8391513620276294	0.1886206896551812	16.845207743378865	2.85466620069823	0.3617	87.19	NaN		WT-like
837	R42V	1.01362159987816	0.0396015923833353	-3.23494932490211	0.0	16.845207743378865	2.85466620069823	0.3617	87.19	NaN		WT-like
838	R42W	0.0889349242909206	0.0653477961658791	-3.3674370586820603	0.7727586206896501	16.845207743378865	2.85466620069823	0.3617	87.19	NaN		WT-like
839	R42Y	0.498841840901298	0.0846127047676295	-3.3674370586820603	1.8768965517241325	16.845207743378865	2.85466620069823	0.3617	87.19	NaN		WT-like
840	V43A	0.992978256004432	0.0749283768249513	-4.16504394804234	2.7026436781609107	15.431545867762107	2.85466620069823	0.39854	90.11	NaN		Total-loss
841	V43C	1.04588283723259	0.0665476281088254	-4.16504394804234	1.6920689655172418	15.431545867762107	2.85466620069823	0.39854	90.11	NaN		Total-loss
842	V43D	-0.0258221734199999	0.016895393313413	-4.16504394804234	3.3951724137931047	15.431545867762107	2.85466620069823	0.39854	90.11	NaN		Total-loss
843	V43E	-0.015812208934011	0.027787843983573	-4.16504394804234	3.850459770114972	15.431545867762107	2.85466620069823	0.39854	90.11	NaN		Total-loss
844	V43F	0.420494443502389	0.0771907734354629	-3.1182522698826003	5.0	15.431545867762107	2.85466620069823	0.39854	90.11	NaN		Total-loss
845	V43G	-0.019857368112659	0.0207344292260156	-4.16504394804234	5.0	15.431545867762107	2.85466620069823	0.39854	90.11	NaN		Total-loss
846	V43H	-0.0212357445881501	0.0241931051222576	-4.16504394804234	4.31919540229885	15.431545867762107	2.85466620069823	0.39854	90.11	NaN		Total-loss
847	V43I	0.672229626748222	0.0652350056668029	-0.980638317018008	0.7226436781609236	15.431545867762107	2.85466620069823	0.39854	90.11	NaN		Total-loss
848	V43K	-0.0301662335024087	0.0148342575286745	-4.16504394804234	5.0	15.431545867762107	2.85466620069823	0.39854	90.11	NaN		Total-loss
849	V43L	0.794220198827309	0.043756209957392	-0.891608099117734	2.192873563218414	15.431545867762107	2.85466620069823	0.39854	90.11	NaN		Total-loss
850	V43M	0.590233744339187	0.0545506882859643	-1.8392126047787904	3.6506896551724366	15.431545867762107	2.85466620069823	0.39854	90.11	NaN		Total-loss
851	V43N	-0.0140356220188644	0.0299946317920543	-4.16504394804234	2.312298850574708	15.431545867762107	2.85466620069823	0.39854	90.11	NaN		Total-loss
852	V43P	-0.0258202947733884	0.0199203626873206	-4.16504394804234	4.433793103448258	15.431545867762107	2.85466620069823	0.39854	90.11	NaN		Total-loss
853	V43Q	-0.0179765594612969	0.0291951911710615	-4.16504394804234	2.490344827586226	15.431545867762107	2.85466620069823	0.39854	90.11	NaN		Total-loss
854	V43R	-0.0191197583095786	0.0326736380880158	-4.16504394804234	5.0	15.431545867762107	2.85466620069823	0.39854	90.11	NaN		Total-loss
855	V43S	-0.02544125430797	0.0151280264964826	-4.16504394804234	3.2436781609195697	15.431545867762107	2.85466620069823	0.39854	90.11	NaN		Total-loss
856	V43T	0.290034294689786	0.0782801870381191	-4.16504394804234	1.664827586206914	15.431545867762107	2.85466620069823	0.39854	90.11	NaN		Total-loss
857	V43=					15.431545867762107	2.85466620069823	0.39854	90.11	NaN		Total-loss
858	V43W	-0.0296862857240709	0.0098186358727718	-3.8460069394131295	5.0	15.431545867762107	2.85466620069823	0.39854	90.11	NaN		Total-loss
859	V43Y	-0.0238008419224295	0.0184476779748405	-3.8460069394131295	4.885057471264394	15.431545867762107	2.85466620069823	0.39854	90.11	NaN		Total-loss
860	I44A	0.352995238448513	0.0718955565821131	-2.83563726677426	3.611379310344761	16.414645520153414	2.85466620069823	0.41013	87.28	NaN		Total-loss
861	I44C	0.793428095606855	0.04037893249789	-3.47039186365879	3.167356321839007	16.414645520153414	2.85466620069823	0.41013	87.28	NaN		Total-loss
862	I44D	-0.0230308397988679	0.0134588154456863	-4.06028784020253	3.5059770114941955	16.414645520153414	2.85466620069823	0.41013	87.28	NaN		Total-loss
863	I44E	0.332004565682678	0.105742047096969	-4.06028784020253	3.1078160919539464	16.414645520153414	2.85466620069823	0.41013	87.28	NaN		Total-loss
864	I44F	0.732985539289165	0.0657522931858857	-3.66702385584004	2.7598850574712084	16.414645520153414	2.85466620069823	0.41013	87.28	NaN		Total-loss
865	I44G	-0.015663644631127	0.0249153223184806	-4.06028784020253	5.0	16.414645520153414	2.85466620069823	0.41013	87.28	NaN		Total-loss
866	I44H	0.291373532814921	0.103256591349341	-4.06028784020253	2.806781609195309	16.414645520153414	2.85466620069823	0.41013	87.28	NaN		Total-loss
867	I44=					16.414645520153414	2.85466620069823	0.41013	87.28	NaN		Total-loss
868	I44K	-0.0208410098249907	0.0173320604869225	-4.06028784020253	3.4156321839079813	16.414645520153414	2.85466620069823	0.41013	87.28	NaN		Total-loss
869	I44L	0.859608608805759	0.0890434856270176	-0.8709758455844309	0.474942528735587	16.414645520153414	2.85466620069823	0.41013	87.28	NaN	3.978069798904472e-06	Total-loss
870	I44M	0.857460067175808	0.0590088148117456	-2.47529714078754	1.4051724137930408	16.414645520153414	2.85466620069823	0.41013	87.28	NaN		Total-loss
871	I44N	0.0160129677689459	0.0338017118417893	-4.06028784020253	3.3081609195401724	16.414645520153414	2.85466620069823	0.41013	87.28	NaN		Total-loss
872	I44P	-0.0233676427985925	0.0149728432391751	-4.06028784020253	5.0	16.414645520153414	2.85466620069823	0.41013	87.28	NaN		Total-loss
873	I44Q	0.110707493385125	0.0745383715162494	-4.06028784020253	1.7773563218389985	16.414645520153414	2.85466620069823	0.41013	87.28	NaN		Total-loss
874	I44R	-0.0153932341417764	0.0207881139340906	-4.06028784020253	2.5664367816091405	16.414645520153414	2.85466620069823	0.41013	87.28	NaN		Total-loss
875	I44S	0.358784277129751	0.0967719627553629	-1.65822661582732	3.8425287356321127	16.414645520153414	2.85466620069823	0.41013	87.28	NaN		Total-loss
876	I44T	0.470228208809644	0.0813164220580313	-3.47039186365879	2.64390804597698	16.414645520153414	2.85466620069823	0.41013	87.28	NaN		Total-loss
877	I44V	1.03088381491163	0.0623009200411486	-1.33052784330783	0.5288505747125782	16.414645520153414	2.85466620069823	0.41013	87.28	NaN		Total-loss
878	I44W	0.751064587015511	0.05633630391496	-3.66702385584004	1.8555172413792616	16.414645520153414	2.85466620069823	0.41013	87.28	NaN		Total-loss
879	I44Y	0.709701056745709	0.0847414989755502	-3.03001080737853	3.54747126436777	16.414645520153414	2.85466620069823	0.41013	87.28	NaN		Total-loss
880	F45A	1.01332822389478	0.0394652180470648	-3.7928494824829	3.239770114942598	13.748634508467118	2.85466620069823	0.16928	86.12	NaN		Not assgined
881	F45C	0.975473920657936	0.0521037583486114	-3.28775916946786	3.064597701149482	13.748634508467118	2.85466620069823	0.16928	86.12	NaN		Not assgined
882	F45D	-0.014068373261323	0.0195968651569152	-3.70930660864291	4.585402298850631	13.748634508467118	2.85466620069823	0.16928	86.12	NaN		Not assgined
883	F45E	0.0319230907965812	0.0485530048155236	-3.70930660864291	4.388275862069005	13.748634508467118	2.85466620069823	0.16928	86.12	NaN		Not assgined
884	F45=					13.748634508467118	2.85466620069823	0.16928	86.12	NaN		Not assgined
885	F45G	0.861157330790526	0.101647504915668	-4.11188649111212	5.0	13.748634508467118	2.85466620069823	0.16928	86.12	NaN		Not assgined
886	F45H	1.02303565311369	0.0624614513315909	-3.1341336587110096	1.6097701149425674	13.748634508467118	2.85466620069823	0.16928	86.12	NaN		Not assgined
887	F45I	0.648553734392494	0.0563151267840055	-3.05553147032758	1.732528735632247	13.748634508467118	2.85466620069823	0.16928	86.12	NaN		Not assgined
888	F45K	0.881141159495569	0.0832212490072412	-3.7928494824829	3.1578160919540967	13.748634508467118	2.85466620069823	0.16928	86.12	NaN		Not assgined
889	F45L	0.892011451325369	0.0854880328086333	-1.84201264840379	2.0962068965517857	13.748634508467118	2.85466620069823	0.16928	86.12	NaN		Not assgined
890	F45M	0.72937538554714	0.0848565942550381	-3.05553147032758	2.2052873563219086	13.748634508467118	2.85466620069823	0.16928	86.12	NaN		Not assgined
891	F45N	0.808603493598777	0.0467713673206761	-3.70930660864291	2.074712643678208	13.748634508467118	2.85466620069823	0.16928	86.12	NaN		Not assgined
892	F45P	-0.0267424827840661	0.0159163024104369	-4.11188649111212	5.0	13.748634508467118	2.85466620069823	0.16928	86.12	NaN		Not assgined
893	F45Q	0.840719149197695	0.0510689453647831	-3.70930660864291	2.1651724137931545	13.748634508467118	2.85466620069823	0.16928	86.12	NaN		Not assgined
894	F45R	0.754015210571469	0.0620830796136757	-1.93775646228318	2.437011494252952	13.748634508467118	2.85466620069823	0.16928	86.12	NaN		Not assgined
895	F45S			-3.7928494824829	3.195517241379329	13.748634508467118	2.85466620069823	0.16928	86.12	NaN		Not assgined
896	F45T	0.676237646131807	0.0767995332534657	-3.7928494824829	2.909080459770164	13.748634508467118	2.85466620069823	0.16928	86.12	NaN		Not assgined
897	F45V	1.02711914864768	0.0979897892874753	-3.05553147032758	2.0919540229885896	13.748634508467118	2.85466620069823	0.16928	86.12	NaN		Not assgined
898	F45W	0.733510118932049	0.0496902228194613	-2.53393362127997	0.339770114942596	13.748634508467118	2.85466620069823	0.16928	86.12	NaN		Not assgined
899	F45Y	1.0110578233443	0.116108920114898	-2.53393362127997	0.0	13.748634508467118	2.85466620069823	0.16928	86.12	NaN		Not assgined
900	A46=					6.562883090731541	2.85466620069823	0.32191	78.81	NaN		WT-like
901	A46C	0.979798294160168	0.0854923742635733	-1.7876451076141	0.8768965517241533	6.562883090731541	2.85466620069823	0.32191	78.81	NaN		WT-like
902	A46D	0.955952864032293	0.0891647495214933	-3.5038275316071403	1.9281609195402405	6.562883090731541	2.85466620069823	0.32191	78.81	NaN		WT-like
903	A46E	1.01754981872848	0.0360300512097314	-3.5038275316071403	1.6434482758620954	6.562883090731541	2.85466620069823	0.32191	78.81	NaN		WT-like
904	A46F	0.41967823758833	0.0940083963168458	-4.17793234343208	2.234712643678188	6.562883090731541	2.85466620069823	0.32191	78.81	NaN		WT-like
905	A46G	0.971894846816399	0.0417997474900293	-3.0770391284875296	0.3629885057471413	6.562883090731541	2.85466620069823	0.32191	78.81	NaN		WT-like
906	A46H	1.03205689801828	0.0678501914496987	-3.5038275316071403	1.6765517241379586	6.562883090731541	2.85466620069823	0.32191	78.81	NaN		WT-like
907	A46I	0.0073277099430476	0.0559866598209618	-3.8563026098016	3.1350574712644046	6.562883090731541	2.85466620069823	0.32191	78.81	NaN		WT-like
908	A46K	1.0268940687456	0.0422952822548839	-3.00638647928262	0.3517241379310543	6.562883090731541	2.85466620069823	0.32191	78.81	NaN		WT-like
909	A46L	0.892751337160787	0.0637790942427649	-3.8563026098016	1.6414942528735574	6.562883090731541	2.85466620069823	0.32191	78.81	NaN		WT-like
910	A46M	1.03218614771127	0.0646978181753425	-3.8563026098016	0.8372413793103308	6.562883090731541	2.85466620069823	0.32191	78.81	NaN		WT-like
911	A46N	1.04480425278801	0.099163849169206	-2.8555504401691403	0.3270114942529028	6.562883090731541	2.85466620069823	0.32191	78.81	NaN		WT-like
912	A46P	-0.0290161274623125	0.0156294344408127	-4.17793234343208	5.0	6.562883090731541	2.85466620069823	0.32191	78.81	NaN		WT-like
913	A46Q	1.12693736564156	0.12849551356829	-2.51972877403532	0.4289655172414021	6.562883090731541	2.85466620069823	0.32191	78.81	NaN		WT-like
914	A46R	1.06845547524861	0.0620557161330979	-3.70675330018787	0.0	6.562883090731541	2.85466620069823	0.32191	78.81	NaN		WT-like
915	A46S	0.936471302038697	0.0513135503972524	-1.3205240249565	0.8739080459770451	6.562883090731541	2.85466620069823	0.32191	78.81	NaN	3.9782898966223e-06	WT-like
916	A46T	0.646604139791328	0.0432862577584076	-1.5776080863994	2.121954022988507	6.562883090731541	2.85466620069823	0.32191	78.81	benign	0.0031704129874681	WT-like
917	A46V	0.188128557680015	0.0829038698278068	-3.8563026098016	1.5604597701149714	6.562883090731541	2.85466620069823	0.32191	78.81	NaN		WT-like
918	A46W	0.624536633701331	0.106713750411899	-4.17793234343208	2.174827586206902	6.562883090731541	2.85466620069823	0.32191	78.81	NaN		WT-like
919	A46Y	0.619144664874643	0.0985338598266172	-4.17793234343208	0.032068965517267	6.562883090731541	2.85466620069823	0.32191	78.81	NaN		WT-like
920	G47A	-0.0121868286258951	0.0317357869022193	-4.29246006327541	3.4904597701149647	16.87668808835672	2.85466620069823	0.28115	73.0	NaN		Functional site
921	G47C	0.262935856874624	0.108131505019013	-4.29246006327541	2.3579310344827467	16.87668808835672	2.85466620069823	0.28115	73.0	NaN		Functional site
922	G47D	0.588754604221513	0.0983604770006941	-4.29246006327541	3.1781609195402143	16.87668808835672	2.85466620069823	0.28115	73.0	NaN		Functional site
923	G47E	0.0363505549428523	0.0532157214342239	-4.29246006327541	4.425977011494263	16.87668808835672	2.85466620069823	0.28115	73.0	NaN	6.980510079301894e-06	Functional site
924	G47F	0.196382488339221	0.0961475951533032	-4.752931598265	0.0239080459769949	16.87668808835672	2.85466620069823	0.28115	73.0	NaN		Functional site
925	G47=					16.87668808835672	2.85466620069823	0.28115	73.0	NaN		Functional site
926	G47H	0.191374106916311	0.0716966706942915	-4.29246006327541	3.487931034482736	16.87668808835672	2.85466620069823	0.28115	73.0	NaN		Functional site
927	G47I	-0.0268358528833183	0.0254376295384516	-4.522695830770201	4.257586206896545	16.87668808835672	2.85466620069823	0.28115	73.0	NaN		Functional site
928	G47K	-0.0332842409413474	0.0153501705723552	-4.752931598265	3.730114942528709	16.87668808835672	2.85466620069823	0.28115	73.0	NaN		Functional site
929	G47L	0.735949132628539	0.0537360599334194	-3.8439188014648895	0.4149425287356207	16.87668808835672	2.85466620069823	0.28115	73.0	NaN		Functional site
930	G47M	0.973644856340796	0.101835703799113	-4.522695830770201	1.7267816091953918	16.87668808835672	2.85466620069823	0.28115	73.0	NaN		Functional site
931	G47N	0.671861332244903	0.0603318529594079	-4.29246006327541	1.125402298850568	16.87668808835672	2.85466620069823	0.28115	73.0	NaN		Functional site
932	G47P	-0.0306363311879807	0.0172904515068186	-4.752931598265	5.0	16.87668808835672	2.85466620069823	0.28115	73.0	NaN		Functional site
933	G47Q	0.188811360002077	0.121581072471296	-4.29246006327541	2.0031034482758514	16.87668808835672	2.85466620069823	0.28115	73.0	NaN		Functional site
934	G47R	-0.0217781928687486	0.0218961283054652	-4.752931598265	5.0	16.87668808835672	2.85466620069823	0.28115	73.0	NaN		Functional site
935	G47S	0.0712148258177156	0.0668255229121701	-4.29246006327541	3.787816091954017	16.87668808835672	2.85466620069823	0.28115	73.0	NaN		Functional site
936	G47T	-0.0217391477802531	0.0203140935679102	-3.71473692838879	4.604597701149419	16.87668808835672	2.85466620069823	0.28115	73.0	NaN		Functional site
937	G47V	-0.0289003723783204	0.0127518779761915	-4.522695830770201	3.868505747126431	16.87668808835672	2.85466620069823	0.28115	73.0	NaN		Functional site
938	G47W	-0.0198386917479233	0.0372655138095102	-4.752931598265	3.2985057471264247	16.87668808835672	2.85466620069823	0.28115	73.0	NaN		Functional site
939	G47Y	0.391058919673381	0.0934775269905033	-4.752931598265	0.0	16.87668808835672	2.85466620069823	0.28115	73.0	NaN		Functional site
940	K48A	0.433104751668881	0.074667879809335	-3.05898707465093	0.8924137931035148	8.344289755338643	2.85466620069823	0.57164	79.54	NaN		WT-like
941	K48C	0.435823816609053	0.0689657936150655	-3.05898707465093	0.4866666666667101	8.344289755338643	2.85466620069823	0.57164	79.54	NaN		WT-like
942	K48D	-0.0051555983189571	0.0323951607128625	-2.9316326556046404	0.6409195402299398	8.344289755338643	2.85466620069823	0.57164	79.54	NaN		WT-like
943	K48E	0.38680411664716	0.0783396572562051	-2.31298646115834	0.0	8.344289755338643	2.85466620069823	0.57164	79.54	NaN		WT-like
944	K48F	0.0379409284367034	0.0516070298668149	-3.67908279219659	0.0	8.344289755338643	2.85466620069823	0.57164	79.54	NaN		WT-like
945	K48G	0.135231286521894	0.0855588189084328	-3.67908279219659	2.1204597701150054	8.344289755338643	2.85466620069823	0.57164	79.54	NaN		WT-like
946	K48H	0.814424506663177	0.0624719038481262	-2.1343051575228302	0.3656321839081028	8.344289755338643	2.85466620069823	0.57164	79.54	NaN		WT-like
947	K48I	0.337363965321545	0.0903351888766126	-3.39498165434702	0.0	8.344289755338643	2.85466620069823	0.57164	79.54	NaN		WT-like
948	K48=					8.344289755338643	2.85466620069823	0.57164	79.54	NaN		WT-like
949	K48L	0.320031956753436	0.09004781171628	-2.8530183127802005	0.0	8.344289755338643	2.85466620069823	0.57164	79.54	NaN		WT-like
950	K48M	0.557449564583533	0.092216444996752	-3.39498165434702	0.0	8.344289755338643	2.85466620069823	0.57164	79.54	NaN		WT-like
951	K48N	0.536225117430819	0.0494840850480946	-2.06826329765627	0.3072413793103712	8.344289755338643	2.85466620069823	0.57164	79.54	NaN		WT-like
952	K48P	-0.026722116198322	0.0101740324035917	-3.67908279219659	2.093563218390824	8.344289755338643	2.85466620069823	0.57164	79.54	NaN		WT-like
953	K48Q	0.829476781695805	0.0755681102896816	-2.02420301423138	0.0	8.344289755338643	2.85466620069823	0.57164	79.54	NaN		WT-like
954	K48R	1.01376244520907	0.0624084014791384	-0.3755346008070301	0.0	8.344289755338643	2.85466620069823	0.57164	79.54	NaN		WT-like
955	K48S	0.420218924302504	0.0743780555603274	-2.53643601025009	0.9952873563218771	8.344289755338643	2.85466620069823	0.57164	79.54	NaN		WT-like
956	K48T	0.618055427393527	0.0466761327479251	-1.88131166705626	0.0	8.344289755338643	2.85466620069823	0.57164	79.54	NaN		WT-like
957	K48V	0.542468235056944	0.0759181129125696	-3.39498165434702	0.0	8.344289755338643	2.85466620069823	0.57164	79.54	NaN		WT-like
958	K48W	-0.0302504112071427	0.0140421881710728	-3.67908279219659	0.0	8.344289755338643	2.85466620069823	0.57164	79.54	NaN		WT-like
959	K48Y	0.2105205031407	0.0935493357009237	-3.67908279219659	0.0	8.344289755338643	2.85466620069823	0.57164	79.54	NaN		WT-like
960	E49A	-0.0041583239805344	0.0243182671522897	-2.3038765991912795	2.034252873563281	12.954258414012347	2.73665414843056	0.57164	85.09	NaN		Functional site
961	E49C	0.0245428520138294	0.0420923725004597	-3.3075934383962595	1.0882758620690005	12.954258414012347	2.73665414843056	0.57164	85.09	NaN		Functional site
962	E49D	0.361145123914256	0.0881558307349368	-2.4958897142938103	1.021494252873609	12.954258414012347	2.73665414843056	0.57164	85.09	NaN		Functional site
963	E49=					12.954258414012347	2.73665414843056	0.57164	85.09	NaN		Functional site
964	E49F	-0.024014394581739	0.0239924112611688	-3.84300373307719	0.0	12.954258414012347	2.73665414843056	0.57164	85.09	NaN		Functional site
965	E49G	-0.0245482304395863	0.0154806589603228	-4.04127155260456	3.0835632183908306	12.954258414012347	2.73665414843056	0.57164	85.09	NaN		Functional site
966	E49H	0.0012251272144819	0.0243822520053327	-2.4958897142938103	0.0	12.954258414012347	2.73665414843056	0.57164	85.09	NaN		Functional site
967	E49I	0.492424654310621	0.0759798059890279	-3.19904422700379	0.0	12.954258414012347	2.73665414843056	0.57164	85.09	NaN		Functional site
968	E49K	-0.0059252191435047	0.0241811843300557	-2.4385636537325097	2.207471264367834	12.954258414012347	2.73665414843056	0.57164	85.09	NaN		Functional site
969	E49L	0.209066291325764	0.0748981575160758	-2.08692800745406	0.0	12.954258414012347	2.73665414843056	0.57164	85.09	NaN		Functional site
970	E49M	-0.0086226864021923	0.0293145080514005	-3.19904422700379	0.0	12.954258414012347	2.73665414843056	0.57164	85.09	NaN		Functional site
971	E49N	-0.0122682507317484	0.0268025710118296	-2.4958897142938103	1.3456321839080845	12.954258414012347	2.73665414843056	0.57164	85.09	NaN		Functional site
972	E49P	0.14523791167274	0.106699339577862	-4.04127155260456	0.6026436781609648	12.954258414012347	2.73665414843056	0.57164	85.09	NaN		Functional site
973	E49Q	0.333434509297138	0.0986197691853444	-1.51701400858678	0.0	12.954258414012347	2.73665414843056	0.57164	85.09	NaN		Functional site
974	E49R	-0.0287945125022204	0.017353763588791	-2.12205354761356	1.2063218390804995	12.954258414012347	2.73665414843056	0.57164	85.09	NaN		Functional site
975	E49S	-0.0171499012090259	0.0268628556431795	-1.76106511408117	1.981494252873593	12.954258414012347	2.73665414843056	0.57164	85.09	NaN		Functional site
976	E49T	0.0847775539430783	0.0794605405548062	-3.3075934383962595	1.3918390804598135	12.954258414012347	2.73665414843056	0.57164	85.09	NaN		Functional site
977	E49V	0.324541820905684	0.108621407533876	-2.12896367153299	0.0	12.954258414012347	2.73665414843056	0.57164	85.09	NaN		Functional site
978	E49W	-0.0207008521480247	0.0276235285081312	-3.84300373307719	1.6068965517241924	12.954258414012347	2.73665414843056	0.57164	85.09	NaN		Functional site
979	E49Y	-0.0176286316738453	0.0249866001554943	-3.84300373307719	0.0	12.954258414012347	2.73665414843056	0.57164	85.09	NaN		Functional site
980	L50A	0.224610722704754	0.0913819412406168	-4.544965839688482	3.300804597701161	14.058765336155611	2.73665414843056	0.36042	87.69	NaN		Total-loss
981	L50C	0.533436433840017	0.0642233632532311	-4.544965839688482	2.6450574712643613	14.058765336155611	2.73665414843056	0.36042	87.69	NaN		Total-loss
982	L50D	-0.0215879557132472	0.0172947492177332	-4.77589475436383	3.629425287356298	14.058765336155611	2.73665414843056	0.36042	87.69	NaN		Total-loss
983	L50E	-0.0194827246193722	0.0187818275307127	-4.77589475436383	3.808620689655172	14.058765336155611	2.73665414843056	0.36042	87.69	NaN		Total-loss
984	L50F	-0.0148668732735557	0.0203168402083977	-4.544965839688482	0.7003448275861893	14.058765336155611	2.73665414843056	0.36042	87.69	NaN		Total-loss
985	L50G	-0.0194536776874522	0.038624586841091	-4.77589475436383	4.90068965517241	14.058765336155611	2.73665414843056	0.36042	87.69	NaN		Total-loss
986	L50H	-0.023186698258786	0.0131063829675522	-4.77589475436383	2.3524137931034623	14.058765336155611	2.73665414843056	0.36042	87.69	NaN		Total-loss
987	L50I	0.0532949118536439	0.0517271043725414	-2.90704313108001	1.8474712643678268	14.058765336155611	2.73665414843056	0.36042	87.69	NaN		Total-loss
988	L50K	-0.0234645805030414	0.0178136099258506	-4.77589475436383	3.824022988505748	14.058765336155611	2.73665414843056	0.36042	87.69	NaN		Total-loss
989	L50=					14.058765336155611	2.73665414843056	0.36042	87.69	NaN		Total-loss
990	L50M	0.732333059487182	0.0435055432590452	-2.31416555892146	1.3574712643678095	14.058765336155611	2.73665414843056	0.36042	87.69	NaN		Total-loss
991	L50N	-0.0241738655789331	0.0214330086204575	-4.77589475436383	2.5233333333333303	14.058765336155611	2.73665414843056	0.36042	87.69	NaN		Total-loss
992	L50P	-0.0246798678181929	0.0146303245902554	-4.77589475436383	5.0	14.058765336155611	2.73665414843056	0.36042	87.69	NaN		Total-loss
993	L50Q	0.202662236086227	0.0876257558391786	-4.77589475436383	2.655287356321826	14.058765336155611	2.73665414843056	0.36042	87.69	NaN		Total-loss
994	L50R	-0.0171951429054589	0.0126919422417041	-4.77589475436383	2.746321839080437	14.058765336155611	2.73665414843056	0.36042	87.69	NaN		Total-loss
995	L50S	-0.0217065687154936	0.01114718710139	-4.544965839688482	3.334482758620689	14.058765336155611	2.73665414843056	0.36042	87.69	NaN		Total-loss
996	L50T	-0.0284864611067951	0.0141490597311581	-4.544965839688482	3.270344827586207	14.058765336155611	2.73665414843056	0.36042	87.69	NaN		Total-loss
997	L50V	0.0727374881462549	0.0481433810669948	-2.90704313108001	2.6986206896551805	14.058765336155611	2.73665414843056	0.36042	87.69	NaN	3.978550012107007e-06	Total-loss
998	L50W	-0.0060012684718062	0.0178395933396222	-3.4647808583720296	1.424367816091934	14.058765336155611	2.73665414843056	0.36042	87.69	NaN		Total-loss
999	L50Y	-0.015396494258089	0.0291044129710891	-4.544965839688482	1.0488505747126438	14.058765336155611	2.73665414843056	0.36042	87.69	NaN		Total-loss
1000	R51A	0.979697267928947	0.0625611516944571	-0.565361246579479	0.8058620689655136	5.237111028630303	2.73665414843056	0.4561	88.54	NaN		WT-like
1001	R51C	0.925014234541264	0.0669387639580475	-0.2848529979371649	0.6651724137930813	5.237111028630303	2.73665414843056	0.4561	88.54	NaN		WT-like
1002	R51D	0.947155982767587	0.0863683219400764	-0.39981836667168	0.539080459770069	5.237111028630303	2.73665414843056	0.4561	88.54	NaN		WT-like
1003	R51E	0.974634985917076	0.0390680945806446	-0.4421114061589741	0.7173563218390789	5.237111028630303	2.73665414843056	0.4561	88.54	NaN		WT-like
1004	R51F	0.926254624112558	0.0476344034909773	-1.43757224282484	0.3533333333333151	5.237111028630303	2.73665414843056	0.4561	88.54	NaN		WT-like
1005	R51G	0.660720362350512	0.0630568167536237	-0.456750323784225	1.3660919540229612	5.237111028630303	2.73665414843056	0.4561	88.54	NaN		WT-like
1006	R51H	1.06190534092217	0.0730273534153614	-0.18518657055629	0.0	5.237111028630303	2.73665414843056	0.4561	88.54	NaN		WT-like
1007	R51I	0.719026733048246	0.0527562570354006	-1.21303085368372	0.9182758620689432	5.237111028630303	2.73665414843056	0.4561	88.54	NaN		WT-like
1008	R51K	1.03904868148587	0.0589868674515042	-0.397555309006553	0.6575862068965521	5.237111028630303	2.73665414843056	0.4561	88.54	NaN		WT-like
1009	R51L	1.00943376059922	0.0660734951926414	-0.4467190124194	0.0	5.237111028630303	2.73665414843056	0.4561	88.54	NaN		WT-like
1010	R51M	1.04228271999844	0.0618793220971966	-0.710455229480619	0.4386206896551759	5.237111028630303	2.73665414843056	0.4561	88.54	NaN		WT-like
1011	R51N	0.967825626429234	0.0441650391346301	-0.474786348805291	0.6042528735632255	5.237111028630303	2.73665414843056	0.4561	88.54	NaN		WT-like
1012	R51P	0.971717656827431	0.111203115170847	-0.280064628832276	0.2442528735632183	5.237111028630303	2.73665414843056	0.4561	88.54	NaN		WT-like
1013	R51Q	1.06822591707118	0.0571084033706606	-0.0382211275000552	0.0718390804597439	5.237111028630303	2.73665414843056	0.4561	88.54	NaN		WT-like
1014	R51=					5.237111028630303	2.73665414843056	0.4561	88.54	NaN		WT-like
1015	R51S	0.898570289524081	0.0814136050200436	-0.2175745355370369	0.9110344827586128	5.237111028630303	2.73665414843056	0.4561	88.54	NaN	1.3957500414107926e-05	WT-like
1016	R51T	0.591878968890768	0.0527706691713069	-0.635420247893414	1.4574712643678236	5.237111028630303	2.73665414843056	0.4561	88.54	NaN	6.979049885558197e-06	WT-like
1017	R51V	0.679705207292096	0.0458314429236577	-1.21303085368372	0.7803448275861792	5.237111028630303	2.73665414843056	0.4561	88.54	NaN		WT-like
1018	R51W	0.6039749575118	0.0839632637814863	-0.6525980710448721	0.3640229885057375	5.237111028630303	2.73665414843056	0.4561	88.54	NaN	3.978640052082483e-06	WT-like
1019	R51Y	0.885146734597779	0.0568415730792001	-1.43757224282484	0.1782758620689576	5.237111028630303	2.73665414843056	0.4561	88.54	NaN		WT-like
1020	N52A	0.637727783662268	0.0499409955190453	-2.75008396561913	0.98379310344822	8.811394398967787	2.73665414843056	0.19728	89.59	NaN		Functional site
1021	N52C	0.309112807962439	0.0817330215866372	-2.75008396561913	1.5879310344826865	8.811394398967787	2.73665414843056	0.19728	89.59	NaN		Functional site
1022	N52D	1.04545813953189	0.0466428202592012	-0.185680605985917	0.0	8.811394398967787	2.73665414843056	0.19728	89.59	NaN		Functional site
1023	N52E	0.982654866563613	0.0381995881623245	-1.25687155070899	0.0	8.811394398967787	2.73665414843056	0.19728	89.59	NaN		Functional site
1024	N52F	-0.0291383468344559	0.011744426809663	-3.59704403860528	1.31068965517239	8.811394398967787	2.73665414843056	0.19728	89.59	NaN		Functional site
1025	N52G	0.775732354668804	0.0653754765091423	-2.4559913721046	1.694827586206884	8.811394398967787	2.73665414843056	0.19728	89.59	NaN		Functional site
1026	N52H	0.35424939293664	0.0757981692303981	-1.08768340194445	0.7896551724137805	8.811394398967787	2.73665414843056	0.19728	89.59	NaN	3.980730070907157e-06	Functional site
1027	N52I	-0.0282019479832223	0.024270078149772	-3.59704403860528	1.256551724137933	8.811394398967787	2.73665414843056	0.19728	89.59	NaN		Functional site
1028	N52K	-0.0094908689100963	0.0278756033474869	-2.6067700693306097	0.914827586206825	8.811394398967787	2.73665414843056	0.19728	89.59	NaN		Functional site
1029	N52L	-0.0233967140470919	0.0118801430532267	-3.59704403860528	1.2744827586206595	8.811394398967787	2.73665414843056	0.19728	89.59	NaN		Functional site
1030	N52M	0.0110142711221277	0.0399581161925559	-3.59704403860528	1.270689655172395	8.811394398967787	2.73665414843056	0.19728	89.59	NaN		Functional site
1031	N52=					8.811394398967787	2.73665414843056	0.19728	89.59	NaN		Functional site
1032	N52P	0.786082606701732	0.0594188074625832	-2.8464622977390097	0.3696551724137549	8.811394398967787	2.73665414843056	0.19728	89.59	NaN		Functional site
1033	N52Q	0.577711141975171	0.0762270070309285	-2.34092187299239	0.8479310344827008	8.811394398967787	2.73665414843056	0.19728	89.59	NaN		Functional site
1034	N52R	-0.0215269607588385	0.0163632532817806	-3.26095278941734	1.188620689655134	8.811394398967787	2.73665414843056	0.19728	89.59	NaN		Functional site
1035	N52S	0.835766693501426	0.0567429158141586	-1.04766420663098	0.8248275862068364	8.811394398967787	2.73665414843056	0.19728	89.59	NaN	6.986750122450757e-06	Functional site
1036	N52T	0.163003191788123	0.085699551299392	-2.75008396561913	1.0268965517240822	8.811394398967787	2.73665414843056	0.19728	89.59	NaN		Functional site
1037	N52V	-0.0285698640569709	0.0163376885767369	-3.59704403860528	1.3210344827585876	8.811394398967787	2.73665414843056	0.19728	89.59	NaN		Functional site
1038	N52W	-0.0124053679241864	0.0225505400319844	-3.59704403860528	0.8144827586206388	8.811394398967787	2.73665414843056	0.19728	89.59	NaN		Functional site
1039	N52Y	-0.0183448502534595	0.0170595936248213	-3.59704403860528	0.916896551724096	8.811394398967787	2.73665414843056	0.19728	89.59	NaN		Functional site
1040	D53A	0.728035677351144	0.0646990948383984	-0.7952278183325151	1.7744827586206753	3.319867450017117	2.73665414843056	0.18486	88.97	NaN		WT-like
1041	D53C	0.745535970598946	0.0389230005836197	-0.8421822694793671	1.7688505747126315	3.319867450017117	2.73665414843056	0.18486	88.97	NaN		WT-like
1042	D53=					3.319867450017117	2.73665414843056	0.18486	88.97	NaN		WT-like
1043	D53E	1.04803925307263	0.0667644499318148	-0.407121918087434	0.4926436781609262	3.319867450017117	2.73665414843056	0.18486	88.97	NaN	7.95854975876864e-06	WT-like
1044	D53F	0.286727117584913	0.0848660499890417	-3.52742248139586	0.9812643678160438	3.319867450017117	2.73665414843056	0.18486	88.97	NaN		WT-like
1045	D53G	0.628947273543874	0.0494040457585987	-1.7258963444505302	2.0624137931034463	3.319867450017117	2.73665414843056	0.18486	88.97	NaN		WT-like
1046	D53H	0.967183452024764	0.0479442906824425	-0.995599193843133	0.7688505747126527	3.319867450017117	2.73665414843056	0.18486	88.97	NaN		WT-like
1047	D53I	0.126568580492029	0.0745158014346871	-3.34681605202916	1.6085057471264008	3.319867450017117	2.73665414843056	0.18486	88.97	NaN		WT-like
1048	D53K	0.44235792859307	0.0740341787020686	-2.05323192351919	1.213563218390778	3.319867450017117	2.73665414843056	0.18486	88.97	NaN		WT-like
1049	D53L	0.14852461108932	0.0793323901207841	-3.34681605202916	1.230344827586175	3.319867450017117	2.73665414843056	0.18486	88.97	NaN		WT-like
1050	D53M	0.380131336712544	0.0806336958579694	-3.34681605202916	1.5979310344827635	3.319867450017117	2.73665414843056	0.18486	88.97	NaN		WT-like
1051	D53N	0.962578785724245	0.0584156646644508	-0.6236947262169829	0.7733333333333148	3.319867450017117	2.73665414843056	0.18486	88.97	NaN		WT-like
1052	D53P	0.449691540151341	0.085140438015745	-3.52742248139586	2.381724137931009	3.319867450017117	2.73665414843056	0.18486	88.97	NaN		WT-like
1053	D53Q	0.855149227515981	0.0485195994159902	-1.24337847884501	0.7954022988505569	3.319867450017117	2.73665414843056	0.18486	88.97	NaN		WT-like
1054	D53R	0.407961871530262	0.072410582733452	-3.0605616340937902	1.4743678160919276	3.319867450017117	2.73665414843056	0.18486	88.97	NaN		WT-like
1055	D53S	0.930471541606105	0.0575648549005498	-0.7968735663336209	1.0155172413792883	3.319867450017117	2.73665414843056	0.18486	88.97	NaN		WT-like
1056	D53T	0.805123638266765	0.050519714191886	-0.8077535310427021	1.027471264367773	3.319867450017117	2.73665414843056	0.18486	88.97	NaN		WT-like
1057	D53V	0.22742925597364	0.0763751452167313	-2.50201776072223	1.526781609195365	3.319867450017117	2.73665414843056	0.18486	88.97	NaN		WT-like
1058	D53W	0.562282877675434	0.0697980501544386	-3.52742248139586	0.8026436781608873	3.319867450017117	2.73665414843056	0.18486	88.97	NaN		WT-like
1059	D53Y	0.534932024327318	0.0734416471523644	-3.52742248139586	0.6896551724137931	3.319867450017117	2.73665414843056	0.18486	88.97	NaN		WT-like
1060	W54A	1.01727011634115	0.0363545549328138	-0.211232325267041	0.8102298850574687	9.394066899279498	2.73665414843056	0.05719	88.84	NaN		WT-like
1061	W54C	0.916667613152728	0.0470660568156117	-0.0963694221232925	1.2152873563218236	9.394066899279498	2.73665414843056	0.05719	88.84	NaN		WT-like
1062	W54D	1.00475046278815	0.0385425920383305	-0.7615489720655569	1.0903448275862189	9.394066899279498	2.73665414843056	0.05719	88.84	NaN		WT-like
1063	W54E	0.985189990346746	0.0594311953142814	-0.8460640933612951	0.5409195402299001	9.394066899279498	2.73665414843056	0.05719	88.84	NaN		WT-like
1064	W54F	0.809265261451885	0.0667142741299367	-0.516632819567991	0.4059770114942704	9.394066899279498	2.73665414843056	0.05719	88.84	NaN		WT-like
1065	W54G	0.577934377174774	0.0419151093297978	-1.83567870414914	2.0082758620689893	9.394066899279498	2.73665414843056	0.05719	88.84	NaN		WT-like
1066	W54H	0.835715917853717	0.0634247956088836	-1.41333119478524	1.102873563218394	9.394066899279498	2.73665414843056	0.05719	88.84	NaN		WT-like
1067	W54I	0.742495135934762	0.0575051502599607	-0.3919619152342621	0.6806896551723906	9.394066899279498	2.73665414843056	0.05719	88.84	NaN		WT-like
1068	W54K	0.834409937219449	0.0490636832752654	-1.7275754698690102	1.2704597701149292	9.394066899279498	2.73665414843056	0.05719	88.84	NaN		WT-like
1069	W54L	0.986537382409034	0.0442936045441177	0.176964423589813	0.0	9.394066899279498	2.73665414843056	0.05719	88.84	NaN		WT-like
1070	W54M	1.02198530983104	0.0405433025788301	-0.438800204223134	0.4455172413793599	9.394066899279498	2.73665414843056	0.05719	88.84	NaN		WT-like
1071	W54N	0.733574595825273	0.0574470104264629	-1.41333119478524	0.955747126436788	9.394066899279498	2.73665414843056	0.05719	88.84	NaN		WT-like
1072	W54P	-0.0259473203991816	0.0091476175093693	-1.83567870414914	4.050919540229905	9.394066899279498	2.73665414843056	0.05719	88.84	NaN		WT-like
1073	W54Q	1.03143563659791	0.0494537196562866	-0.800167199791021	0.0	9.394066899279498	2.73665414843056	0.05719	88.84	NaN		WT-like
1074	W54R	0.8480788580387	0.0492407539360145	-1.18487595391816	0.593908045977028	9.394066899279498	2.73665414843056	0.05719	88.84	NaN		WT-like
1075	W54S	0.917465406481935	0.0613531368989505	-0.0876255407973866	1.4175862068965617	9.394066899279498	2.73665414843056	0.05719	88.84	NaN		WT-like
1076	W54T	0.82107958927073	0.0468027950088465	-0.22340274928419	1.3134482758620585	9.394066899279498	2.73665414843056	0.05719	88.84	NaN		WT-like
1077	W54V	0.854822369304255	0.0293389581487886	-0.397363811782696	0.5095402298850567	9.394066899279498	2.73665414843056	0.05719	88.84	NaN		WT-like
1078	W54=					9.394066899279498	2.73665414843056	0.05719	88.84	NaN		WT-like
1079	W54Y	0.814658416630682	0.0349712238043873	-1.36085498476179	0.9148275862069034	9.394066899279498	2.73665414843056	0.05719	88.84	NaN		WT-like
1080	T55A	0.625903157489201	0.0726362051723155	-1.4476886390061598	1.0036781609194845	7.4920657917943725	2.73665414843056	0.04362	90.12	NaN		WT-like
1081	T55C	0.7561890797047	0.0526693520506706	-1.0867797084069	1.2570114942528123	7.4920657917943725	2.73665414843056	0.04362	90.12	NaN		WT-like
1082	T55D	0.252616842163772	0.107260169795497	-2.81439017372679	2.288965517241352	7.4920657917943725	2.73665414843056	0.04362	90.12	NaN		WT-like
1083	T55E	0.548893137803268	0.0674045618072607	-2.13939998333473	1.3448275862068495	7.4920657917943725	2.73665414843056	0.04362	90.12	NaN		WT-like
1084	T55F	0.601063051601834	0.0654926786362986	-2.42060580275864	1.0480459770114348	7.4920657917943725	2.73665414843056	0.04362	90.12	NaN		WT-like
1085	T55G	0.195881188835388	0.0894297179046281	-3.27759462560792	2.19436781609189	7.4920657917943725	2.73665414843056	0.04362	90.12	NaN		WT-like
1086	T55H	0.626269000225656	0.0706837970751287	-2.81439017372679	1.2673563218390098	7.4920657917943725	2.73665414843056	0.04362	90.12	NaN		WT-like
1087	T55I	0.94480602775466	0.062242827219262	-1.21313798720024	1.2243678160919067	7.4920657917943725	2.73665414843056	0.04362	90.12	NaN	6.9808997977816026e-06	WT-like
1088	T55K	0.890576306897383	0.0652779452775517	-1.53532960607174	0.7770114942528465	7.4920657917943725	2.73665414843056	0.04362	90.12	NaN		WT-like
1089	T55L	1.00885120962508	0.0460149138439819	-1.23381127462858	0.4441379310344081	7.4920657917943725	2.73665414843056	0.04362	90.12	NaN		WT-like
1090	T55M	0.856710229948988	0.0812277591678023	-1.34835626432924	1.6082758620688828	7.4920657917943725	2.73665414843056	0.04362	90.12	NaN		WT-like
1091	T55N	0.770954599645246	0.051231128835781	-2.81439017372679	1.3860919540229066	7.4920657917943725	2.73665414843056	0.04362	90.12	NaN		WT-like
1092	T55P	0.508400337843755	0.0593143028879716	-1.86227706398296	1.211034482758575	7.4920657917943725	2.73665414843056	0.04362	90.12	NaN		WT-like
1093	T55Q	0.799343984304457	0.049995820469719	-1.8741253854727096	0.8697701149424774	7.4920657917943725	2.73665414843056	0.04362	90.12	NaN		WT-like
1094	T55R	0.854176896535033	0.0652151712903687	-1.46025942847479	1.1210344827585863	7.4920657917943725	2.73665414843056	0.04362	90.12	NaN		WT-like
1095	T55S	0.916675148667912	0.0382709699914589	-0.751554014348505	0.5693103448275311	7.4920657917943725	2.73665414843056	0.04362	90.12	NaN		WT-like
1096	T55=					7.4920657917943725	2.73665414843056	0.04362	90.12	NaN		WT-like
1097	T55V	0.818438054963831	0.0625210544598992	-0.316312514299031	0.7905747126436177	7.4920657917943725	2.73665414843056	0.04362	90.12	NaN		WT-like
1098	T55W	0.086643974815937	0.0699816690357034	-2.94760111588694	0.681839080459746	7.4920657917943725	2.73665414843056	0.04362	90.12	NaN		WT-like
1099	T55Y	0.559545514759349	0.0504417503150591	-2.94760111588694	0.886551724137901	7.4920657917943725	2.73665414843056	0.04362	90.12	NaN		WT-like
1100	V56A	0.57913908344648	0.0484572283232677	-3.3517756377511603	2.5741379310344548	13.360763644151005	2.73665414843056	0.05273	86.33	NaN		Total-loss
1101	V56C	0.862496250837931	0.066974106444181	-3.3517756377511603	1.997241379310316	13.360763644151005	2.73665414843056	0.05273	86.33	NaN		Total-loss
1102	V56D	-0.0237539601189242	0.0195107536712679	-3.77718226676575	3.7973563218390582	13.360763644151005	2.73665414843056	0.05273	86.33	NaN		Total-loss
1103	V56E	-0.0284002429410579	0.0136987895612176	-3.77718226676575	3.743448275862067	13.360763644151005	2.73665414843056	0.05273	86.33	NaN	1.7740774656955186e-05	Total-loss
1104	V56F	0.659967553597664	0.0409956745404521	-2.18945865741384	2.423218390804584	13.360763644151005	2.73665414843056	0.05273	86.33	NaN		Total-loss
1105	V56G	-0.0202466820096581	0.0151209302461007	-3.77718226676575	4.678390804597701	13.360763644151005	2.73665414843056	0.05273	86.33	NaN		Total-loss
1106	V56H	-0.0181463644635295	0.0305603238408743	-3.77718226676575	2.588275862068917	13.360763644151005	2.73665414843056	0.05273	86.33	NaN		Total-loss
1107	V56I	1.05530867546557	0.0521591127615261	-1.0372712492281702	0.3963218390804182	13.360763644151005	2.73665414843056	0.05273	86.33	NaN		Total-loss
1108	V56K	-0.0199563226945928	0.013941795464801	-3.77718226676575	5.0	13.360763644151005	2.73665414843056	0.05273	86.33	NaN		Total-loss
1109	V56L	1.00097279683725	0.0701092706475867	-0.160449985083608	0.2933333333332965	13.360763644151005	2.73665414843056	0.05273	86.33	NaN		Total-loss
1110	V56M	1.01404700042	0.0637327666489217	-1.27869881880421	1.4620689655172443	13.360763644151005	2.73665414843056	0.05273	86.33	NaN		Total-loss
1111	V56N	-0.0247619621002663	0.0129783857410241	-3.77718226676575	2.809310344827564	13.360763644151005	2.73665414843056	0.05273	86.33	NaN		Total-loss
1112	V56P	0.0827903249674248	0.0659311017445999	-3.77718226676575	5.0	13.360763644151005	2.73665414843056	0.05273	86.33	NaN		Total-loss
1113	V56Q	-0.0214613547833683	0.0140476924027852	-3.77718226676575	2.6127586206896547	13.360763644151005	2.73665414843056	0.05273	86.33	NaN		Total-loss
1114	V56R	-0.0229187564550347	0.0190901059163584	-3.77718226676575	5.0	13.360763644151005	2.73665414843056	0.05273	86.33	NaN		Total-loss
1115	V56S	-0.0224537039623486	0.0273131149416655	-1.93785153739697	3.444597701149434	13.360763644151005	2.73665414843056	0.05273	86.33	NaN		Total-loss
1116	V56T	0.288322622913056	0.0961913458094798	-3.3517756377511603	2.124597701149417	13.360763644151005	2.73665414843056	0.05273	86.33	NaN		Total-loss
1117	V56=					13.360763644151005	2.73665414843056	0.05273	86.33	NaN		Total-loss
1118	V56W	0.570109681738266	0.0456778454309245	-3.3035844038593902	1.7727586206896555	13.360763644151005	2.73665414843056	0.05273	86.33	NaN		Total-loss
1119	V56Y	-0.0087671925502847	0.0365338132930637	-3.3035844038593902	2.708850574712644	13.360763644151005	2.73665414843056	0.05273	86.33	NaN		Total-loss
1120	Q57A	1.02396789850238	0.0454158680486095	-1.69643618260063	0.0	4.598575608906826	2.73665414843056	0.05575	83.17	NaN		WT-like
1121	Q57C	0.855159309411184	0.0448925519756594	-2.6874127449678498	0.6175862068965311	4.598575608906826	2.73665414843056	0.05575	83.17	NaN		WT-like
1122	Q57D	0.944546847952752	0.0660325295077739	-1.24558142136742	1.2157471264367814	4.598575608906826	2.73665414843056	0.05575	83.17	NaN		WT-like
1123	Q57E	0.957510883434003	0.0395902708058737	-0.5973049255785989	0.3303448275862357	4.598575608906826	2.73665414843056	0.05575	83.17	NaN	3.98006977775367e-06	WT-like
1124	Q57F	0.765076177508396	0.0555617614898018	-3.57297758285124	0.1668965517241638	4.598575608906826	2.73665414843056	0.05575	83.17	NaN		WT-like
1125	Q57G	1.02631891732277	0.0650041657423574	-2.08265675169419	0.9787356321839196	4.598575608906826	2.73665414843056	0.05575	83.17	NaN		WT-like
1126	Q57H	0.855339478645319	0.0576053871326501	-1.56025098339102	0.3158620689654965	4.598575608906826	2.73665414843056	0.05575	83.17	NaN		WT-like
1127	Q57I	0.768235557704887	0.0433797114990325	-3.39586461527456	0.0	4.598575608906826	2.73665414843056	0.05575	83.17	NaN		WT-like
1128	Q57K	1.00331173981208	0.0423284398140108	-0.8283961668786309	0.0	4.598575608906826	2.73665414843056	0.05575	83.17	NaN		WT-like
1129	Q57L	0.830222304669691	0.0653660565072952	-3.39586461527456	0.0	4.598575608906826	2.73665414843056	0.05575	83.17	NaN		WT-like
1130	Q57M	0.909196593022792	0.0671921936619042	-2.73667519342603	0.0	4.598575608906826	2.73665414843056	0.05575	83.17	NaN		WT-like
1131	Q57N	0.927493191645468	0.0542259072681214	-1.25905137203023	0.8120689655172478	4.598575608906826	2.73665414843056	0.05575	83.17	NaN		WT-like
1132	Q57P	0.450868946150204	0.0662639543226244	-3.57297758285124	5.0	4.598575608906826	2.73665414843056	0.05575	83.17	NaN		WT-like
1133	Q57=					4.598575608906826	2.73665414843056	0.05575	83.17	NaN		WT-like
1134	Q57R	1.01176433657254	0.087876931951847	-0.8028702572421751	0.0	4.598575608906826	2.73665414843056	0.05575	83.17	NaN		WT-like
1135	Q57S	1.00419372593646	0.0505132262407115	-1.6327457707138602	0.281609195402304	4.598575608906826	2.73665414843056	0.05575	83.17	NaN		WT-like
1136	Q57T	0.959433212383399	0.0457850479108499	-2.01182719120063	0.4810344827586144	4.598575608906826	2.73665414843056	0.05575	83.17	NaN		WT-like
1137	Q57V	0.769628608266606	0.0467233906230949	-3.39586461527456	0.0660919540229937	4.598575608906826	2.73665414843056	0.05575	83.17	NaN		WT-like
1138	Q57W	0.647138947208745	0.0801070046475371	-3.57297758285124	0.0	4.598575608906826	2.73665414843056	0.05575	83.17	NaN		WT-like
1139	Q57Y	0.744201372034122	0.0665333071393278	-3.57297758285124	0.0514942528735738	4.598575608906826	2.73665414843056	0.05575	83.17	NaN		WT-like
1140	N58A	1.04025984983504	0.0490146878767919	-0.6688080835332879	0.0	4.804863057223405	2.73665414843056	0.17312	85.28	NaN		WT-like
1141	N58C	0.871450585254606	0.0492607690832014	-1.74142411467244	0.6380459770114602	4.804863057223405	2.73665414843056	0.17312	85.28	NaN		WT-like
1142	N58D	1.06279698076765	0.0531131539007433	-0.5736766375087851	0.0502298850574334	4.804863057223405	2.73665414843056	0.17312	85.28	NaN		WT-like
1143	N58E	1.07673361872866	0.0466994585053214	-0.59338073369974	0.0	4.804863057223405	2.73665414843056	0.17312	85.28	NaN		WT-like
1144	N58F	0.977681255021237	0.062823046091561	-2.43573666090157	0.6131034482757906	4.804863057223405	2.73665414843056	0.17312	85.28	NaN		WT-like
1145	N58G	1.00114695537541	0.0639853268720828	-0.6479044278945071	0.4810344827585883	4.804863057223405	2.73665414843056	0.17312	85.28	NaN		WT-like
1146	N58H	0.990922732963954	0.0556512205367228	-1.5332741595431	0.4279310344827274	4.804863057223405	2.73665414843056	0.17312	85.28	NaN		WT-like
1147	N58I	0.640378505162175	0.065810898022985	-2.43573666090157	0.5260919540229622	4.804863057223405	2.73665414843056	0.17312	85.28	NaN		WT-like
1148	N58K	1.01061115657086	0.041412375167758	-1.58531696986639	0.1463218390803972	4.804863057223405	2.73665414843056	0.17312	85.28	NaN		WT-like
1149	N58L	0.773641928502289	0.0583115317625981	-2.43573666090157	0.0	4.804863057223405	2.73665414843056	0.17312	85.28	NaN		WT-like
1150	N58M	1.08797692025198	0.0451705411489013	-2.43573666090157	0.2793103448275674	4.804863057223405	2.73665414843056	0.17312	85.28	NaN		WT-like
1151	N58=					4.804863057223405	2.73665414843056	0.17312	85.28	NaN		WT-like
1152	N58P	-0.0218898979708618	0.0219067691332596	-2.43573666090157	3.738735632183861	4.804863057223405	2.73665414843056	0.17312	85.28	NaN		WT-like
1153	N58Q	1.05810345162175	0.0671739942190867	-0.78538074583078	0.0	4.804863057223405	2.73665414843056	0.17312	85.28	NaN		WT-like
1154	N58R	0.98671229537702	0.02875835344498	-2.24268850953681	0.1560919540229302	4.804863057223405	2.73665414843056	0.17312	85.28	NaN		WT-like
1155	N58S	1.01612343291769	0.0618738737378295	-0.2997492159685169	0.2420689655172407	4.804863057223405	2.73665414843056	0.17312	85.28	NaN		WT-like
1156	N58T	0.943775788968606	0.0706068718730039	-1.15476029572933	0.5141379310344255	4.804863057223405	2.73665414843056	0.17312	85.28	NaN		WT-like
1157	N58V	0.692835024649903	0.0469434232225929	-2.43573666090157	0.6645977011493907	4.804863057223405	2.73665414843056	0.17312	85.28	NaN		WT-like
1158	N58W	0.607595151261289	0.0733523960781369	-2.43573666090157	0.0	4.804863057223405	2.73665414843056	0.17312	85.28	NaN		WT-like
1159	N58Y	0.960475634304071	0.0539020856527554	-2.43573666090157	0.0	4.804863057223405	2.73665414843056	0.17312	85.28	NaN		WT-like
1160	C59A	0.826082305446716	0.0423093725104197	-1.4617818070970705	0.5341379310345536	10.095765461838592	2.73665414843056	0.1597	79.1	NaN		Not assgined
1161	C59=					10.095765461838592	2.73665414843056	0.1597	79.1	NaN		Not assgined
1162	C59D	-0.0215262668475176	0.0236518392973162	-4.49846293083618	2.615632183908108	10.095765461838592	2.73665414843056	0.1597	79.1	NaN		Not assgined
1163	C59E	-0.0239540779520885	0.0155782095632041	-4.49846293083618	2.250919540229973	10.095765461838592	2.73665414843056	0.1597	79.1	NaN		Not assgined
1164	C59F	0.249002634048246	0.0883347939165836	-2.54369278841484	1.9779310344827945	10.095765461838592	2.73665414843056	0.1597	79.1	NaN		Not assgined
1165	C59G	0.034205669985144	0.0456391059744783	-4.49846293083618	2.274942528735675	10.095765461838592	2.73665414843056	0.1597	79.1	NaN		Not assgined
1166	C59H	0.0224028789196973	0.0384141583448383	-4.49846293083618	2.930000000000051	10.095765461838592	2.73665414843056	0.1597	79.1	NaN		Not assgined
1167	C59I	0.595770658651528	0.0469510011023252	-2.18901301911898	2.184942528735712	10.095765461838592	2.73665414843056	0.1597	79.1	NaN		Not assgined
1168	C59K	-0.0097914430068099	0.0256144284686491	-4.49846293083618	4.386896551724209	10.095765461838592	2.73665414843056	0.1597	79.1	NaN		Not assgined
1169	C59L	0.733562715193895	0.0710561132875868	-2.15167453884638	1.969310344827669	10.095765461838592	2.73665414843056	0.1597	79.1	NaN		Not assgined
1170	C59M	0.617391166862354	0.0715080810400425	-3.38727282780213	1.9520689655172616	10.095765461838592	2.73665414843056	0.1597	79.1	NaN		Not assgined
1171	C59N	-0.0175470374518843	0.0234188414108075	-4.49846293083618	1.1536781609195963	10.095765461838592	2.73665414843056	0.1597	79.1	NaN		Not assgined
1172	C59P	-0.0133562428159034	0.0342128235754009	-4.49846293083618	3.787241379310379	10.095765461838592	2.73665414843056	0.1597	79.1	NaN		Not assgined
1173	C59Q	0.0127420830017741	0.0261016158007362	-4.49846293083618	0.5357471264368667	10.095765461838592	2.73665414843056	0.1597	79.1	NaN		Not assgined
1174	C59R	-0.0287443139793466	0.0143322246075429	-4.49846293083618	2.463908045977081	10.095765461838592	2.73665414843056	0.1597	79.1	NaN		Not assgined
1175	C59S	0.863897764852289	0.058877806506157	-1.49828868377545	0.949655172413839	10.095765461838592	2.73665414843056	0.1597	79.1	NaN		Not assgined
1176	C59T	0.861045170478148	0.0335150456819775	-2.77301688995446	0.7797701149425932	10.095765461838592	2.73665414843056	0.1597	79.1	NaN		Not assgined
1177	C59V	0.591147020283549	0.0643727810879633	-3.38727282780213	0.227701149425339	10.095765461838592	2.73665414843056	0.1597	79.1	NaN		Not assgined
1178	C59W	-0.0034980411339851	0.026820090301302	-3.80018496015873	1.5806896551724343	10.095765461838592	2.73665414843056	0.1597	79.1	NaN		Not assgined
1179	C59Y	0.559784118383235	0.0773546736860162	-1.86029550707414	5.0	10.095765461838592	2.73665414843056	0.1597	79.1	NaN		Not assgined
1180	D60A	0.953569530697212	0.0415007613213703	-3.72037823268449	0.7049425287355583	4.5426501763902944	2.73665414843056	0.15959	80.69	NaN		WT-like
1181	D60C	0.94104275200615	0.0455095200881481	-3.72037823268449	0.9529885057470672	4.5426501763902944	2.73665414843056	0.15959	80.69	NaN		WT-like
1182	D60=					4.5426501763902944	2.73665414843056	0.15959	80.69	NaN		WT-like
1183	D60E	1.02850517289051	0.0523529648358782	-1.19238004576173	0.0	4.5426501763902944	2.73665414843056	0.15959	80.69	NaN		WT-like
1184	D60F	0.760544002671934	0.063525309118478	-3.14769413764082	0.3919540229884368	4.5426501763902944	2.73665414843056	0.15959	80.69	NaN		WT-like
1185	D60G	1.06393433782765	0.0467475471536841	-2.46982889600356	0.0	4.5426501763902944	2.73665414843056	0.15959	80.69	NaN		WT-like
1186	D60H	1.02080660092305	0.0558034426872105	-2.67877968916306	0.1333333333332643	4.5426501763902944	2.73665414843056	0.15959	80.69	NaN		WT-like
1187	D60I	0.806293339564802	0.0582105644587734	-3.6226129372311	2.591609195402224	4.5426501763902944	2.73665414843056	0.15959	80.69	NaN		WT-like
1188	D60K	1.06390385677104	0.0481711800154513	-4.14597060154829	0.0	4.5426501763902944	2.73665414843056	0.15959	80.69	NaN		WT-like
1189	D60L	0.889645589464995	0.0452315611124839	-2.81843035162566	0.0	4.5426501763902944	2.73665414843056	0.15959	80.69	NaN		WT-like
1190	D60M	0.895659888867072	0.0545518480682679	-2.96719277727549	0.2224137931033897	4.5426501763902944	2.73665414843056	0.15959	80.69	NaN		WT-like
1191	D60N	1.07047482138839	0.0700828778247402	-1.39690627177457	0.0	4.5426501763902944	2.73665414843056	0.15959	80.69	NaN		WT-like
1192	D60P	0.647953240656589	0.0402789762072958	-4.3587667859802	4.647931034482695	4.5426501763902944	2.73665414843056	0.15959	80.69	NaN		WT-like
1193	D60Q	1.12823191804953	0.0404784251414775	-1.60151402829069	0.0	4.5426501763902944	2.73665414843056	0.15959	80.69	NaN		WT-like
1194	D60R	1.03414212328952	0.0638178707164948	-4.14597060154829	0.0	4.5426501763902944	2.73665414843056	0.15959	80.69	NaN		WT-like
1195	D60S	0.966208091775004	0.0569743811309747	-2.98486306043342	0.6643678160918987	4.5426501763902944	2.73665414843056	0.15959	80.69	NaN		WT-like
1196	D60T	0.702000864566596	0.0403482776016714	-3.72037823268449	1.7962068965516664	4.5426501763902944	2.73665414843056	0.15959	80.69	NaN		WT-like
1197	D60V	0.764444062688638	0.0529680759647969	-3.6226129372311	1.697471264367767	4.5426501763902944	2.73665414843056	0.15959	80.69	NaN		WT-like
1198	D60W	0.357553221596205	0.0570167792004146	-3.93317441711639	0.0	4.5426501763902944	2.73665414843056	0.15959	80.69	NaN		WT-like
1199	D60Y	0.5916683249427	0.0403754791485243	-3.93317441711639	0.2867816091953113	4.5426501763902944	2.73665414843056	0.15959	80.69	NaN		WT-like
1200	L61A	-0.0072802035557112	0.025529255807912	-4.48397594524671	4.042413793103433	14.899192297958537	2.29908194867233	0.32766	81.01	NaN		Total-loss
1201	L61C	0.154820455239661	0.0906905306245456	-4.48397594524671	2.961264367816083	14.899192297958537	2.29908194867233	0.32766	81.01	NaN		Total-loss
1202	L61D	-0.012871681567105	0.0163623236552997	-4.48397594524671	4.100689655172432	14.899192297958537	2.29908194867233	0.32766	81.01	NaN		Total-loss
1203	L61E	-0.0242293550282095	0.0138204233017342	-4.48397594524671	3.9220689655172496	14.899192297958537	2.29908194867233	0.32766	81.01	NaN		Total-loss
1204	L61F	0.900800728926024	0.0490249574092883	-2.82656279974226	0.4949425287356368	14.899192297958537	2.29908194867233	0.32766	81.01	NaN		Total-loss
1205	L61G	0.0024525536035419	0.0339570884239531	-4.48397594524671	5.0	14.899192297958537	2.29908194867233	0.32766	81.01	NaN		Total-loss
1206	L61H	-0.0148494380339006	0.0215142208274571	-4.48397594524671	2.68494252873565	14.899192297958537	2.29908194867233	0.32766	81.01	NaN		Total-loss
1207	L61I	1.00860402037914	0.0718779979233321	-1.30578677615771	0.0	14.899192297958537	2.29908194867233	0.32766	81.01	NaN		Total-loss
1208	L61K	-0.0237309476807188	0.0143468276333438	-4.48397594524671	5.0	14.899192297958537	2.29908194867233	0.32766	81.01	NaN		Total-loss
1209	L61=					14.899192297958537	2.29908194867233	0.32766	81.01	NaN		Total-loss
1210	L61M	0.969368239342701	0.0510115603934719	-1.31663490387616	0.9919540229885444	14.899192297958537	2.29908194867233	0.32766	81.01	NaN		Total-loss
1211	L61N	-0.0255849219909235	0.013671232848087	-4.48397594524671	2.3360919540230225	14.899192297958537	2.29908194867233	0.32766	81.01	NaN		Total-loss
1212	L61P	-0.014418974791164	0.0182249630599408	-4.48397594524671	5.0	14.899192297958537	2.29908194867233	0.32766	81.01	NaN		Total-loss
1213	L61Q	-0.0123527724600622	0.0161422879742226	-4.48397594524671	2.277241379310359	14.899192297958537	2.29908194867233	0.32766	81.01	NaN		Total-loss
1214	L61R	-0.0216381370147001	0.0201599450054885	-4.48397594524671	4.211839080459774	14.899192297958537	2.29908194867233	0.32766	81.01	NaN		Total-loss
1215	L61S	-0.020219816528044	0.0178523164176605	-4.48397594524671	4.33701149425287	14.899192297958537	2.29908194867233	0.32766	81.01	NaN		Total-loss
1216	L61T	0.000674060811451	0.035389895089159	-4.48397594524671	3.4819540229885195	14.899192297958537	2.29908194867233	0.32766	81.01	NaN		Total-loss
1217	L61V	0.746267855539294	0.0397278356646136	-1.18666325983103	1.0766666666667146	14.899192297958537	2.29908194867233	0.32766	81.01	NaN		Total-loss
1218	L61W	0.29550131337764	0.0916654229609816	-3.97989999107235	4.107356321839098	14.899192297958537	2.29908194867233	0.32766	81.01	NaN		Total-loss
1219	L61Y	-0.0073650188128647	0.0178734936746064	-3.97989999107235	2.6640229885057627	14.899192297958537	2.29908194867233	0.32766	81.01	NaN		Total-loss
1220	D62A	1.04312796813456	0.0564805158213173	-0.391821881474144	1.918160919540216	5.724956894186341	2.29908194867233	0.62446	82.27	NaN	7.644560355402064e-06	WT-like
1221	D62C	0.970270328546874	0.052362401768528	-2.0344501124797203	1.7181609195402143	5.724956894186341	2.29908194867233	0.62446	82.27	NaN		WT-like
1222	D62=					5.724956894186341	2.29908194867233	0.62446	82.27	NaN		WT-like
1223	D62E	1.06304521586337	0.051356108396407	-0.120908161677108	0.7163218390804826	5.724956894186341	2.29908194867233	0.62446	82.27	NaN		WT-like
1224	D62F	0.888130269635894	0.072073925665197	-2.74659419997356	0.0	5.724956894186341	2.29908194867233	0.62446	82.27	NaN		WT-like
1225	D62G	1.00328410294216	0.0363123527008683	-0.605751395339425	1.0902298850574337	5.724956894186341	2.29908194867233	0.62446	82.27	NaN		WT-like
1226	D62H	1.07420138517458	0.0690569860183909	-1.93046650954539	0.5852873563218243	5.724956894186341	2.29908194867233	0.62446	82.27	NaN		WT-like
1227	D62I	0.930753470065976	0.0615061454845267	-1.45578304423309	0.8235632183908005	5.724956894186341	2.29908194867233	0.62446	82.27	NaN		WT-like
1228	D62K	1.04993170913175	0.0541977532970104	-2.74659419997356	1.394137931034472	5.724956894186341	2.29908194867233	0.62446	82.27	NaN		WT-like
1229	D62L	0.900549899536283	0.0735831114762284	-1.5728573065612	1.0914942528735745	5.724956894186341	2.29908194867233	0.62446	82.27	NaN		WT-like
1230	D62M	1.01958244268295	0.0524481235424475	-2.28653855329231	1.6764367816091734	5.724956894186341	2.29908194867233	0.62446	82.27	NaN		WT-like
1231	D62N	1.03479781298654	0.0615678435995301	-1.93046650954539	0.1722988505747154	5.724956894186341	2.29908194867233	0.62446	82.27	NaN		WT-like
1232	D62P	1.04164190691506	0.0921123781749947	-0.212152089373492	0.7504597701149421	5.724956894186341	2.29908194867233	0.62446	82.27	NaN		WT-like
1233	D62Q	1.08709003593893	0.058907626024257	-1.17334701181562	1.376666666666651	5.724956894186341	2.29908194867233	0.62446	82.27	NaN		WT-like
1234	D62R	1.03091692513439	0.0543751788853074	-2.74659419997356	1.3340229885057202	5.724956894186341	2.29908194867233	0.62446	82.27	NaN		WT-like
1235	D62S	1.024063316399	0.0398496551951767	-1.25811703491815	0.5463218390804255	5.724956894186341	2.29908194867233	0.62446	82.27	NaN		WT-like
1236	D62T	1.04441818218346	0.0559365319095627	-0.8478216915885949	0.0	5.724956894186341	2.29908194867233	0.62446	82.27	NaN		WT-like
1237	D62V	1.0160419250768	0.0530300060924518	-0.8014794600486559	0.5720689655172255	5.724956894186341	2.29908194867233	0.62446	82.27	NaN		WT-like
1238	D62W	0.708275134356415	0.069612789994157	-2.74659419997356	0.1985057471264208	5.724956894186341	2.29908194867233	0.62446	82.27	NaN		WT-like
1239	D62Y	0.941900257465642	0.0415903396183515	-2.74659419997356	0.4656321839080381	5.724956894186341	2.29908194867233	0.62446	82.27	NaN		WT-like
1240	Q63A	1.00246372390277	0.0333813330935321	-2.4736871562633	1.313103448275938	7.193400391620332	2.29908194867233	0.43655	82.43	NaN		WT-like
1241	Q63C	0.962248793695511	0.0592886099085765	-3.5752670934862203	1.5865517241380485	7.193400391620332	2.29908194867233	0.43655	82.43	NaN		WT-like
1242	Q63D	1.11915268188876	0.0413315857139038	-1.08316377168165	0.0413793103449467	7.193400391620332	2.29908194867233	0.43655	82.43	NaN		WT-like
1243	Q63E	1.04130440930063	0.0218931339237869	-0.715327998304443	0.30206896551739	7.193400391620332	2.29908194867233	0.43655	82.43	NaN		WT-like
1244	Q63F	0.832284389097847	0.0573785537252517	-4.26733206903651	0.0600000000001492	7.193400391620332	2.29908194867233	0.43655	82.43	NaN		WT-like
1245	Q63G	0.905263151122122	0.0403352459394947	-4.26733206903651	2.1510344827587184	7.193400391620332	2.29908194867233	0.43655	82.43	NaN		WT-like
1246	Q63H	1.07443971817433	0.0402867710185871	-1.43536582420319	0.0	7.193400391620332	2.29908194867233	0.43655	82.43	NaN		WT-like
1247	Q63I	0.565585673734702	0.0466800674702539	-3.93713315955442	1.0593103448277048	7.193400391620332	2.29908194867233	0.43655	82.43	NaN		WT-like
1248	Q63K	0.938725694399721	0.0627177438042395	-4.26733206903651	0.9593103448277174	7.193400391620332	2.29908194867233	0.43655	82.43	NaN		WT-like
1249	Q63L	0.603488301216045	0.0557145484802994	-3.93713315955442	0.2555172413794621	7.193400391620332	2.29908194867233	0.43655	82.43	NaN		WT-like
1250	Q63M	0.954543275652253	0.0444274317997747	-3.36216155266449	0.7903448275863348	7.193400391620332	2.29908194867233	0.43655	82.43	NaN		WT-like
1251	Q63N	1.07637357766836	0.0640232413800814	-1.32485932924889	0.5013793103449675	7.193400391620332	2.29908194867233	0.43655	82.43	NaN		WT-like
1252	Q63P	1.07613706028665	0.0615172774051405	-2.55097526153666	1.5848275862069765	7.193400391620332	2.29908194867233	0.43655	82.43	NaN		WT-like
1253	Q63=					7.193400391620332	2.29908194867233	0.43655	82.43	NaN		WT-like
1254	Q63R	0.909563491749452	0.0838625727960082	-4.26733206903651	1.3396551724139467	7.193400391620332	2.29908194867233	0.43655	82.43	NaN	4.011750206700526e-06	WT-like
1255	Q63S	1.01563060818926	0.0529250684643487	-2.5467015708065	1.1051724137932353	7.193400391620332	2.29908194867233	0.43655	82.43	NaN		WT-like
1256	Q63T	0.983299683520505	0.0528743681029989	-2.8559202842947	1.0303448275863047	7.193400391620332	2.29908194867233	0.43655	82.43	NaN		WT-like
1257	Q63V	0.788039794878914	0.135083270335671	-3.93713315955442	1.1826436781610228	7.193400391620332	2.29908194867233	0.43655	82.43	NaN		WT-like
1258	Q63W	0.853700247728786	0.0599589154680378	-4.26733206903651	0.2679310344828521	7.193400391620332	2.29908194867233	0.43655	82.43	NaN		WT-like
1259	Q63Y	0.92716840445449	0.0487411456794804	-4.26733206903651	0.0772413793104784	7.193400391620332	2.29908194867233	0.43655	82.43	NaN		WT-like
1260	Q64A	1.026937041888	0.0373266231556706	-2.8121540013335	0.93172413793106	8.764511467396513	2.29908194867233	0.45261	81.52	NaN		Functional site
1261	Q64C	1.02666996197031	0.0950136440278036	-2.66694811385844	0.5583908045977212	8.764511467396513	2.29908194867233	0.45261	81.52	NaN		Functional site
1262	Q64D	1.02387979715708	0.0609492723473686	-2.73846324966428	0.1389655172414123	8.764511467396513	2.29908194867233	0.45261	81.52	NaN		Functional site
1263	Q64E	1.01703526484403	0.0720165652929197	-2.73846324966428	0.4666666666667127	8.764511467396513	2.29908194867233	0.45261	81.52	NaN		Functional site
1264	Q64F	1.05151873644107	0.0683470568402691	-2.84685894875825	0.4643678160920022	8.764511467396513	2.29908194867233	0.45261	81.52	NaN		Functional site
1265	Q64G	1.01940119384204	0.0705310368487466	-3.08544255827378	0.0	8.764511467396513	2.29908194867233	0.45261	81.52	NaN		Functional site
1266	Q64H	1.06671729519173	0.0582852464211806	-1.33057770168775	0.0	8.764511467396513	2.29908194867233	0.45261	81.52	NaN		Functional site
1267	Q64I	0.355162162828962	0.0782222473078805	-4.45323222335352	2.215747126436813	8.764511467396513	2.29908194867233	0.45261	81.52	NaN		Functional site
1268	Q64K	1.054772106193	0.0396901888392584	-2.31920088694504	0.0	8.764511467396513	2.29908194867233	0.45261	81.52	NaN		Functional site
1269	Q64L	0.94242328276403	0.0465327218835739	-4.45323222335352	0.0	8.764511467396513	2.29908194867233	0.45261	81.52	NaN		Functional site
1270	Q64M	0.997244499176518	0.0605202262399704	-4.45323222335352	0.0	8.764511467396513	2.29908194867233	0.45261	81.52	NaN		Functional site
1271	Q64N	1.05402882415393	0.0371366419142478	-1.45980363385192	0.0	8.764511467396513	2.29908194867233	0.45261	81.52	NaN		Functional site
1272	Q64P	0.810657287200893	0.0680915029337619	-4.45323222335352	5.0	8.764511467396513	2.29908194867233	0.45261	81.52	NaN	2.827194113823337e-05	Functional site
1273	Q64=					8.764511467396513	2.29908194867233	0.45261	81.52	NaN		Functional site
1274	Q64R	1.09233346199431	0.0720789951883751	-2.3961736858259104	0.0	8.764511467396513	2.29908194867233	0.45261	81.52	NaN		Functional site
1275	Q64S	1.05850118369595	0.0558102687057161	-2.75097673474519	0.9373563218391298	8.764511467396513	2.29908194867233	0.45261	81.52	NaN		Functional site
1276	Q64T	0.925588422976158	0.0478876634927759	-2.85271431040703	1.2236781609195615	8.764511467396513	2.29908194867233	0.45261	81.52	NaN		Functional site
1277	Q64V	0.556085798228751	0.0816587561213916	-4.45323222335352	1.8678160919540752	8.764511467396513	2.29908194867233	0.45261	81.52	NaN		Functional site
1278	Q64W	0.912389947068821	0.062657375204023	-3.9481262289152	0.4944827586207312	8.764511467396513	2.29908194867233	0.45261	81.52	NaN		Functional site
1279	Q64Y	1.01957367325393	0.0544573122070769	-2.63769250476796	0.0	8.764511467396513	2.29908194867233	0.45261	81.52	NaN		Functional site
1280	S65A	0.990677575400833	0.0425125494843916	-2.73846324966428	0.0	10.48184021854725	2.29908194867233	0.29185	86.22	NaN		Functional site
1281	S65C	0.904651990147536	0.0406974539050319	-2.73846324966428	0.047586206896498	10.48184021854725	2.29908194867233	0.29185	86.22	NaN		Functional site
1282	S65D	0.882619332808288	0.0819500005019859	-4.49778817015061	0.3028735632183374	10.48184021854725	2.29908194867233	0.29185	86.22	NaN		Functional site
1283	S65E	0.469972319671631	0.0562765792437734	-4.49778817015061	0.2922988505746742	10.48184021854725	2.29908194867233	0.29185	86.22	NaN		Functional site
1284	S65F	0.231498638067169	0.106721339424064	-4.49778817015061	0.0	10.48184021854725	2.29908194867233	0.29185	86.22	NaN		Functional site
1285	S65G	0.764006567348463	0.0712742320166242	-4.49778817015061	1.220689655172349	10.48184021854725	2.29908194867233	0.29185	86.22	NaN		Functional site
1286	S65H	0.58178964807308	0.0563979662999992	-4.49778817015061	0.0	10.48184021854725	2.29908194867233	0.29185	86.22	NaN		Functional site
1287	S65I	0.197558279037018	0.103395822805751	-4.49778817015061	0.0	10.48184021854725	2.29908194867233	0.29185	86.22	NaN		Functional site
1288	S65K	0.656257141866922	0.0787146725085139	-4.49778817015061	0.4741379310344305	10.48184021854725	2.29908194867233	0.29185	86.22	NaN		Functional site
1289	S65L	0.267779285413622	0.110001855559008	-4.49778817015061	0.0	10.48184021854725	2.29908194867233	0.29185	86.22	NaN		Functional site
1290	S65M	0.49756293034342	0.0788701050572087	-4.49778817015061	0.0	10.48184021854725	2.29908194867233	0.29185	86.22	NaN		Functional site
1291	S65N	0.77083849569727	0.065542632195947	-4.49778817015061	0.2825287356321412	10.48184021854725	2.29908194867233	0.29185	86.22	NaN	8.007050382730085e-06	Functional site
1292	S65P	0.958217510855929	0.0550255560866938	-4.49778817015061	5.0	10.48184021854725	2.29908194867233	0.29185	86.22	NaN		Functional site
1293	S65Q	0.720021342086832	0.0561006978219561	-4.49778817015061	0.0	10.48184021854725	2.29908194867233	0.29185	86.22	NaN		Functional site
1294	S65R	0.69156241226531	0.0539713040222964	-4.49778817015061	0.0	10.48184021854725	2.29908194867233	0.29185	86.22	NaN		Functional site
1295	S65=					10.48184021854725	2.29908194867233	0.29185	86.22	NaN		Functional site
1296	S65T	0.649410527178722	0.0592389344040081	-1.42687481174209	0.0	10.48184021854725	2.29908194867233	0.29185	86.22	NaN		Functional site
1297	S65V	0.355091829353158	0.0707311041448398	-4.49778817015061	0.0	10.48184021854725	2.29908194867233	0.29185	86.22	NaN		Functional site
1298	S65W	-0.0021208047123627	0.0374310463733895	-4.49778817015061	0.0	10.48184021854725	2.29908194867233	0.29185	86.22	NaN		Functional site
1299	S65Y	0.235047379022716	0.078975083349596	-4.49778817015061	0.0	10.48184021854725	2.29908194867233	0.29185	86.22	NaN		Functional site
1300	I66A	0.714191643437641	0.045606986196132	-1.95695190389669	3.039425287356293	13.999375851362272	2.29908194867233	0.46936	87.46	NaN		WT-like
1301	I66C	0.966921016981204	0.0700041893610364	-1.92060930768215	2.4068965517241443	13.999375851362272	2.29908194867233	0.46936	87.46	NaN		WT-like
1302	I66D	0.189988766183457	0.0899467113976221	-3.32011456843935	4.323908045977031	13.999375851362272	2.29908194867233	0.46936	87.46	NaN		WT-like
1303	I66E	0.719867062407326	0.0356959070293567	-3.32011456843935	4.757011494252843	13.999375851362272	2.29908194867233	0.46936	87.46	NaN		WT-like
1304	I66F	0.585208584399452	0.0621366567576171	-2.2899828895385697	1.7402298850575086	13.999375851362272	2.29908194867233	0.46936	87.46	NaN		WT-like
1305	I66G	0.235225697989997	0.0838103291922134	-3.81471185232506	4.90563218390803	13.999375851362272	2.29908194867233	0.46936	87.46	NaN		WT-like
1306	I66H	0.875291264812027	0.0489944659641254	-3.32011456843935	3.148735632183909	13.999375851362272	2.29908194867233	0.46936	87.46	NaN		WT-like
1307	I66=					13.999375851362272	2.29908194867233	0.46936	87.46	NaN		WT-like
1308	I66K	0.146903969360574	0.0682067984050732	-3.81471185232506	3.77747126436782	13.999375851362272	2.29908194867233	0.46936	87.46	NaN		WT-like
1309	I66L	0.821923318515097	0.0796992695695428	-1.79750976410183	1.9422988505747287	13.999375851362272	2.29908194867233	0.46936	87.46	NaN		WT-like
1310	I66M	0.81164584233463	0.0495724787243797	-1.3353965721198302	1.8587356321839137	13.999375851362272	2.29908194867233	0.46936	87.46	NaN		WT-like
1311	I66N	0.385638501156425	0.0639567673411405	-3.32011456843935	2.909080459770112	13.999375851362272	2.29908194867233	0.46936	87.46	NaN		WT-like
1312	I66P	0.581136363631247	0.0677620159449252	-3.81471185232506	5.0	13.999375851362272	2.29908194867233	0.46936	87.46	NaN		WT-like
1313	I66Q	0.560608799415318	0.0481176636090318	-2.65877382528566	2.0244827586206697	13.999375851362272	2.29908194867233	0.46936	87.46	NaN		WT-like
1314	I66R	0.590035530897547	0.0581261227167047	-3.81471185232506	4.3664367816092025	13.999375851362272	2.29908194867233	0.46936	87.46	NaN		WT-like
1315	I66S	0.754194593041348	0.0533029190559828	-1.82319170853389	3.7614942528735527	13.999375851362272	2.29908194867233	0.46936	87.46	NaN		WT-like
1316	I66T	1.022192913806	0.0534388795549814	-0.7946127120313491	2.410459770114969	13.999375851362272	2.29908194867233	0.46936	87.46	NaN		WT-like
1317	I66V	1.07507002430321	0.0611342155672132	-1.1714498000322	0.4824137931034356	13.999375851362272	2.29908194867233	0.46936	87.46	NaN		WT-like
1318	I66W	0.808123895131234	0.0712167339523381	-3.32011456843935	3.1413793103448198	13.999375851362272	2.29908194867233	0.46936	87.46	NaN		WT-like
1319	I66Y	0.945780727794119	0.0638200835305524	-2.39851952757288	1.224252873563252	13.999375851362272	2.29908194867233	0.46936	87.46	NaN		WT-like
1320	V67A	-0.0239374089973372	0.0153096745522162	-2.7654707567946404	2.7105747126436905	16.522130433290698	2.29908194867233	0.54607	90.66	NaN		Total-loss
1321	V67C	0.433487836590366	0.031438781834696	-3.5381147159157504	2.2544827586206933	16.522130433290698	2.29908194867233	0.54607	90.66	NaN		Total-loss
1322	V67D	-0.0224421574885374	0.0133345145866419	-4.21728521494527	4.309770114942542	16.522130433290698	2.29908194867233	0.54607	90.66	NaN		Total-loss
1323	V67E	-0.0247379409715076	0.0156691584659093	-4.21728521494527	4.106321839080476	16.522130433290698	2.29908194867233	0.54607	90.66	NaN		Total-loss
1324	V67F	0.827335070134511	0.0644429769581168	-4.21728521494527	0.8972413793104016	16.522130433290698	2.29908194867233	0.54607	90.66	NaN	8.230180355894845e-06	Total-loss
1325	V67G	-0.0225786336442645	0.0166201003499469	-4.21728521494527	4.268390804597726	16.522130433290698	2.29908194867233	0.54607	90.66	NaN		Total-loss
1326	V67H	0.0059955899482089	0.018944228501217	-4.21728521494527	2.493908045977051	16.522130433290698	2.29908194867233	0.54607	90.66	NaN		Total-loss
1327	V67I	0.952898202316155	0.0433622074014363	-0.64361277741757	0.8154022988506068	16.522130433290698	2.29908194867233	0.54607	90.66	NaN		Total-loss
1328	V67K	-0.027366862527686	0.0149492620215472	-4.21728521494527	5.0	16.522130433290698	2.29908194867233	0.54607	90.66	NaN		Total-loss
1329	V67L	0.949805658276325	0.0666433460305257	-1.22974095624355	0.579425287356341	16.522130433290698	2.29908194867233	0.54607	90.66	NaN		Total-loss
1330	V67M	0.517303623145662	0.0560095190627648	-2.57372266161412	1.47264367816096	16.522130433290698	2.29908194867233	0.54607	90.66	NaN		Total-loss
1331	V67N	-0.0266229607805192	0.019986780173873	-4.21728521494527	2.6486206896552127	16.522130433290698	2.29908194867233	0.54607	90.66	NaN		Total-loss
1332	V67P	-0.0233206546487912	0.0186403094659803	-4.21728521494527	3.6080459770115056	16.522130433290698	2.29908194867233	0.54607	90.66	NaN		Total-loss
1333	V67Q	-0.0171547384650546	0.0280942685796469	-4.21728521494527	2.6310344827586585	16.522130433290698	2.29908194867233	0.54607	90.66	NaN		Total-loss
1334	V67R	-0.0270458325581502	0.011919162358853	-4.21728521494527	4.881149425287397	16.522130433290698	2.29908194867233	0.54607	90.66	NaN		Total-loss
1335	V67S	-0.0234161916611759	0.0144294331435691	-3.5381147159157504	3.0233333333333463	16.522130433290698	2.29908194867233	0.54607	90.66	NaN		Total-loss
1336	V67T	-0.0155044391812112	0.0282999251842585	-2.7834395913746603	1.8032183908046355	16.522130433290698	2.29908194867233	0.54607	90.66	NaN		Total-loss
1337	V67=					16.522130433290698	2.29908194867233	0.54607	90.66	NaN		Total-loss
1338	V67W	-0.012181668306234	0.0283407681117674	-4.21728521494527	5.0	16.522130433290698	2.29908194867233	0.54607	90.66	NaN		Total-loss
1339	V67Y	0.154065291026912	0.0742635542897278	-4.21728521494527	2.124827586206935	16.522130433290698	2.29908194867233	0.54607	90.66	NaN		Total-loss
1340	H68A	0.192141304303562	0.0891848090161106	-2.81509536438703	1.617586206896484	16.780445305792156	2.29908194867233	0.41397	87.7	NaN		Functional site
1341	H68C	0.412423980030826	0.0842813190046974	-3.65710334587566	1.3508045977010916	16.780445305792156	2.29908194867233	0.41397	87.7	NaN		Functional site
1342	H68D	1.03847724014521	0.0551919458239612	-2.80477831688786	2.8196551724137358	16.780445305792156	2.29908194867233	0.41397	87.7	NaN		Functional site
1343	H68E	0.748239618830131	0.0569970200656026	-2.80477831688786	3.4924137931033976	16.780445305792156	2.29908194867233	0.41397	87.7	NaN		Functional site
1344	H68F	0.0173839029789993	0.036564391105358	-2.69472134277508	1.6232183908045537	16.780445305792156	2.29908194867233	0.41397	87.7	NaN		Functional site
1345	H68G	-0.0237736868677009	0.0136460545000123	-4.5678114431891	3.5508045977010774	16.780445305792156	2.29908194867233	0.41397	87.7	NaN		Functional site
1346	H68=					16.780445305792156	2.29908194867233	0.41397	87.7	NaN		Functional site
1347	H68I	0.0942779524300834	0.0743844047551781	-3.89939575403153	0.3010344827585586	16.780445305792156	2.29908194867233	0.41397	87.7	NaN		Functional site
1348	H68K	-0.0170107990786935	0.0175725818449214	-4.5678114431891	1.3555172413792198	16.780445305792156	2.29908194867233	0.41397	87.7	NaN		Functional site
1349	H68L	-0.0239203427837973	0.0172642150432442	-3.89939575403153	1.4078160919539762	16.780445305792156	2.29908194867233	0.41397	87.7	NaN		Functional site
1350	H68M	0.230956705636282	0.112984429367622	-3.12928501472083	1.311839080459719	16.780445305792156	2.29908194867233	0.41397	87.7	NaN		Functional site
1351	H68N	0.893612931751102	0.0525877425969882	-1.51544969953675	0.5277011494252491	16.780445305792156	2.29908194867233	0.41397	87.7	NaN		Functional site
1352	H68P	-0.0219939091624057	0.0159822267519663	-4.5678114431891	2.7283908045976584	16.780445305792156	2.29908194867233	0.41397	87.7	NaN		Functional site
1353	H68Q	0.466552450190175	0.0728767447674468	-2.80477831688786	0.6967816091953645	16.780445305792156	2.29908194867233	0.41397	87.7	NaN		Functional site
1354	H68R	-0.0184772605527942	0.0234946294019959	-4.5678114431891	1.2534482758620136	16.780445305792156	2.29908194867233	0.41397	87.7	NaN		Functional site
1355	H68S	0.570713558934577	0.0754092572432028	-3.65710334587566	2.1998850574712265	16.780445305792156	2.29908194867233	0.41397	87.7	NaN		Functional site
1356	H68T	0.473572005393787	0.0629981904262424	-3.65710334587566	1.5735632183907324	16.780445305792156	2.29908194867233	0.41397	87.7	NaN		Functional site
1357	H68V	0.361328102692136	0.127469922649276	-3.28448068443244	0.3648275862068157	16.780445305792156	2.29908194867233	0.41397	87.7	NaN		Functional site
1358	H68W	0.0368658102407015	0.0593234649819575	-3.991868279400431	0.3006896551723598	16.780445305792156	2.29908194867233	0.41397	87.7	NaN		Functional site
1359	H68Y	0.171989052645119	0.108931466224036	-3.15441511683708	3.0041379310344265	16.780445305792156	2.29908194867233	0.41397	87.7	NaN		Functional site
1360	I69A	0.896501598400044	0.06603559482945	-0.7517894900278679	3.218965517241444	17.541018861630405	2.29908194867233	0.51658	89.96	NaN		Total-loss
1361	I69C	0.983148234384311	0.0750726304702637	-1.00352143959531	2.417356321839127	17.541018861630405	2.29908194867233	0.51658	89.96	NaN		Total-loss
1362	I69D	-0.017871503729196	0.0342879540615718	-2.50346244911358	4.653793103448336	17.541018861630405	2.29908194867233	0.51658	89.96	NaN		Total-loss
1363	I69E	-0.028824241449304	0.0144739607499701	-2.50346244911358	5.0	17.541018861630405	2.29908194867233	0.51658	89.96	NaN		Total-loss
1364	I69F	0.606995208601059	0.0751306305133693	-1.7906296668759998	1.3762068965517975	17.541018861630405	2.29908194867233	0.51658	89.96	NaN		Total-loss
1365	I69G	-0.0236920561440604	0.0146461979074791	-2.50346244911358	5.0	17.541018861630405	2.29908194867233	0.51658	89.96	NaN		Total-loss
1366	I69H	-0.0201292028918355	0.0232370368033814	-2.50346244911358	3.2345977011495126	17.541018861630405	2.29908194867233	0.51658	89.96	NaN		Total-loss
1367	I69=					17.541018861630405	2.29908194867233	0.51658	89.96	NaN		Total-loss
1368	I69K	-0.0298143169512406	0.0124966081802475	-2.50346244911358	5.0	17.541018861630405	2.29908194867233	0.51658	89.96	NaN		Total-loss
1369	I69L	0.521613092781973	0.0696308308204765	-0.964913435617377	1.463103448275919	17.541018861630405	2.29908194867233	0.51658	89.96	NaN		Total-loss
1370	I69M	0.897856905881627	0.0832011727651539	-0.442607142146874	2.960114942528806	17.541018861630405	2.29908194867233	0.51658	89.96	NaN		Total-loss
1371	I69N	-0.0311792917033953	0.0093915867298695	-2.50346244911358	3.044482758620751	17.541018861630405	2.29908194867233	0.51658	89.96	NaN		Total-loss
1372	I69P	-0.0273817412604359	0.0134822073359827	-2.50346244911358	5.0	17.541018861630405	2.29908194867233	0.51658	89.96	NaN		Total-loss
1373	I69Q	-0.0253041436578839	0.018821112306734	-2.50346244911358	3.182988505747206	17.541018861630405	2.29908194867233	0.51658	89.96	NaN		Total-loss
1374	I69R	-0.021158457705778	0.0202556865977086	-2.50346244911358	5.0	17.541018861630405	2.29908194867233	0.51658	89.96	NaN		Total-loss
1375	I69S	-0.0258387697779159	0.0217961668622559	-1.62813475873126	3.79344827586214	17.541018861630405	2.29908194867233	0.51658	89.96	NaN		Total-loss
1376	I69T	-0.0214506809909055	0.0132531156766416	-1.0343738151739	2.312183908046028	17.541018861630405	2.29908194867233	0.51658	89.96	NaN	1.4039799680176652e-05	Total-loss
1377	I69V	1.0485537116095	0.0415198470940535	-0.0980069748677746	0.0	17.541018861630405	2.29908194867233	0.51658	89.96	NaN	2.333917269940653e-05	Total-loss
1378	I69W	-0.0249004247604024	0.0164986668583902	-2.20970784133611	5.0	17.541018861630405	2.29908194867233	0.51658	89.96	NaN		Total-loss
1379	I69Y	-0.0277013583598966	0.0152961227054368	-2.20970784133611	3.2348275862069524	17.541018861630405	2.29908194867233	0.51658	89.96	NaN		Total-loss
1380	V70A	0.145344227536832	0.0909131327289228	-3.17556355128519	2.4477011494252694	15.397491330276317	2.29908194867233	0.34419	86.4	NaN		Total-loss
1381	V70C	0.483207336543707	0.104454678203653	-3.97299525645997	1.7118390804597212	15.397491330276317	2.29908194867233	0.34419	86.4	NaN		Total-loss
1382	V70D	0.362559564488965	0.0785774045982513	-4.39969666081268	3.460919540229848	15.397491330276317	2.29908194867233	0.34419	86.4	NaN		Total-loss
1383	V70E	0.562473322499859	0.0488846619486549	-4.39969666081268	3.2949425287356	15.397491330276317	2.29908194867233	0.34419	86.4	NaN		Total-loss
1384	V70F	0.459868268855708	0.0641789598344935	-2.75282658195869	1.8378160919540008	15.397491330276317	2.29908194867233	0.34419	86.4	NaN		Total-loss
1385	V70G	-0.0232748234232052	0.0234031722448571	-4.39969666081268	4.512528735632185	15.397491330276317	2.29908194867233	0.34419	86.4	NaN	3.990170171164209e-06	Total-loss
1386	V70H	0.189428102378453	0.0954803124752139	-4.39969666081268	2.645632183908026	15.397491330276317	2.29908194867233	0.34419	86.4	NaN		Total-loss
1387	V70I	0.992405140154589	0.0659405936778686	-1.02065957985164	0.0	15.397491330276317	2.29908194867233	0.34419	86.4	NaN		Total-loss
1388	V70K	0.0264375614416361	0.0442345723732742	-4.39969666081268	4.9963218390804425	15.397491330276317	2.29908194867233	0.34419	86.4	NaN		Total-loss
1389	V70L	0.644163126356666	0.0626821169189384	-1.19548722503407	1.1274712643677864	15.397491330276317	2.29908194867233	0.34419	86.4	NaN		Total-loss
1390	V70M	0.5065116258974	0.048587377574439	-2.6857602225550097	1.4141379310344433	15.397491330276317	2.29908194867233	0.34419	86.4	NaN		Total-loss
1391	V70N	0.0358626547952425	0.0412208498915473	-4.39969666081268	2.145862068965528	15.397491330276317	2.29908194867233	0.34419	86.4	NaN		Total-loss
1392	V70P	-0.0255610117237737	0.0141757534485158	-4.39969666081268	2.337931034482723	15.397491330276317	2.29908194867233	0.34419	86.4	NaN		Total-loss
1393	V70Q	0.298435443137094	0.104307728066232	-4.39969666081268	3.0779310344827344	15.397491330276317	2.29908194867233	0.34419	86.4	NaN		Total-loss
1394	V70R	-0.0045475012384402	0.0296562718433014	-4.39969666081268	5.0	15.397491330276317	2.29908194867233	0.34419	86.4	NaN		Total-loss
1395	V70S	0.136257335828249	0.0865328666976951	-3.97299525645997	3.1375862068965024	15.397491330276317	2.29908194867233	0.34419	86.4	NaN		Total-loss
1396	V70T	0.367186338798128	0.103082540851223	-3.97299525645997	1.7858620689654952	15.397491330276317	2.29908194867233	0.34419	86.4	NaN		Total-loss
1397	V70=					15.397491330276317	2.29908194867233	0.34419	86.4	NaN		Total-loss
1398	V70W	0.098337300502243	0.0694815187461215	-3.90431167136546	3.367241379310327	15.397491330276317	2.29908194867233	0.34419	86.4	NaN		Total-loss
1399	V70Y	0.483445060994917	0.0633498125370346	-3.90431167136546	2.3696551724137653	15.397491330276317	2.29908194867233	0.34419	86.4	NaN		Total-loss
1400	Q71A	0.805801489608498	0.0553146930823961	-2.2255163009271004	1.3613793103448597	12.5134364821967	2.29908194867233	0.37611	86.05	NaN		WT-like
1401	Q71C	0.754074933551445	0.0537947015154661	-1.31895303481781	1.4724137931035204	12.5134364821967	2.29908194867233	0.37611	86.05	NaN		WT-like
1402	Q71D	0.831991948000597	0.0700756403177163	-1.3870076067008	0.8298850574712936	12.5134364821967	2.29908194867233	0.37611	86.05	NaN		WT-like
1403	Q71E	1.00818894711041	0.037131390168651	-1.20183554967079	1.224482758620744	12.5134364821967	2.29908194867233	0.37611	86.05	NaN		WT-like
1404	Q71F	0.505906475059531	0.056801696449667	-2.56832657627556	1.2298850574712958	12.5134364821967	2.29908194867233	0.37611	86.05	NaN		WT-like
1405	Q71G	0.491849163468151	0.0720229620260885	-2.71596692573483	3.1320689655172704	12.5134364821967	2.29908194867233	0.37611	86.05	NaN		WT-like
1406	Q71H	0.828158415019272	0.0737269598799926	-0.827286481261397	0.341149425287391	12.5134364821967	2.29908194867233	0.37611	86.05	NaN		WT-like
1407	Q71I	0.535263167291984	0.0821060842573759	-0.919271163325144	1.0400000000000265	12.5134364821967	2.29908194867233	0.37611	86.05	NaN		WT-like
1408	Q71K	0.843417734950402	0.053395929971111	-0.8250806061503879	1.071264367816111	12.5134364821967	2.29908194867233	0.37611	86.05	NaN		WT-like
1409	Q71L	0.699997602426043	0.0925461570024845	-0.0324148065297746	0.8859770114942886	12.5134364821967	2.29908194867233	0.37611	86.05	NaN		WT-like
1410	Q71M	0.854940158354456	0.0389843833470976	-0.7262520571991441	1.0168965517241615	12.5134364821967	2.29908194867233	0.37611	86.05	NaN		WT-like
1411	Q71N	0.797905499036867	0.0453156064138339	-1.85856701560824	0.5665517241379411	12.5134364821967	2.29908194867233	0.37611	86.05	NaN		WT-like
1412	Q71P	0.711527134913732	0.0978938493637444	-1.14247917572372	0.2624137931035154	12.5134364821967	2.29908194867233	0.37611	86.05	NaN		WT-like
1413	Q71=					12.5134364821967	2.29908194867233	0.37611	86.05	NaN		WT-like
1414	Q71R	0.901940743286309	0.0505033007765981	-0.13218888895633	0.0	12.5134364821967	2.29908194867233	0.37611	86.05	NaN		WT-like
1415	Q71S	0.837100052871055	0.0482717593653318	-1.3592281481285	1.6450574712644084	12.5134364821967	2.29908194867233	0.37611	86.05	NaN		WT-like
1416	Q71T	0.921505964388356	0.0480437916929224	-1.4929988239255902	2.120689655172445	12.5134364821967	2.29908194867233	0.37611	86.05	NaN		WT-like
1417	Q71V	0.718942063376279	0.075946032427745	-0.627278212325371	0.4637931034482852	12.5134364821967	2.29908194867233	0.37611	86.05	NaN		WT-like
1418	Q71W	0.636336939015842	0.0603280167436519	-2.56832657627556	0.0	12.5134364821967	2.29908194867233	0.37611	86.05	NaN		WT-like
1419	Q71Y	0.657527472886577	0.0496721607909133	-2.56832657627556	0.5990804597701399	12.5134364821967	2.29908194867233	0.37611	86.05	NaN		WT-like
1420	R72A	1.00659517632395	0.0699597387229195	-1.1875579246872598	1.0562068965517857	15.858194030928198	2.29908194867233	0.49563	77.55	NaN		WT-like
1421	R72C	1.04143608284433	0.0620529821409085	-0.6857748021040461	0.6320689655172963	15.858194030928198	2.29908194867233	0.49563	77.55	NaN		WT-like
1422	R72D	1.07085666857896	0.0469421270299956	-2.36676117046043	1.4498850574713202	15.858194030928198	2.29908194867233	0.49563	77.55	NaN		WT-like
1423	R72E	1.00637320336976	0.0826327362476863	-2.36676117046043	1.986206896551747	15.858194030928198	2.29908194867233	0.49563	77.55	NaN		WT-like
1424	R72F	1.01786748850447	0.0545353680705836	-3.12808968055826	0.0	15.858194030928198	2.29908194867233	0.49563	77.55	NaN		WT-like
1425	R72G	0.979145701532214	0.0567739277250018	-1.4478632375228102	2.216551724137969	15.858194030928198	2.29908194867233	0.49563	77.55	NaN		WT-like
1426	R72H	1.06254913718849	0.0545700563111874	-1.22160402499698	0.0	15.858194030928198	2.29908194867233	0.49563	77.55	NaN		WT-like
1427	R72I	1.02839009254675	0.059823251012533	-2.86824590204248	1.66333333333336	15.858194030928198	2.29908194867233	0.49563	77.55	NaN		WT-like
1428	R72K	1.04460718311308	0.0459317589187569	-1.00276649886308	1.5448275862069554	15.858194030928198	2.29908194867233	0.49563	77.55	NaN		WT-like
1429	R72L	1.12433770434966	0.0897007473001754	-2.86824590204248	0.0	15.858194030928198	2.29908194867233	0.49563	77.55	NaN		WT-like
1430	R72M	1.12714029954852	0.0793674911042933	-2.86824590204248	0.2905747126437066	15.858194030928198	2.29908194867233	0.49563	77.55	NaN		WT-like
1431	R72N	1.07193095837869	0.0500448427133047	-0.655275097456001	0.5432183908046367	15.858194030928198	2.29908194867233	0.49563	77.55	NaN		WT-like
1432	R72P	0.736815208165461	0.0538715108788538	-0.6881553612297819	5.0	15.858194030928198	2.29908194867233	0.49563	77.55	NaN		WT-like
1433	R72Q	1.0715599421177	0.0538601876649372	-1.3537276333033	0.3968965517241873	15.858194030928198	2.29908194867233	0.49563	77.55	NaN		WT-like
1434	R72=					15.858194030928198	2.29908194867233	0.49563	77.55	NaN		WT-like
1435	R72S	1.05868579713047	0.0834183829205888	-0.41993670786176	1.575517241379375	15.858194030928198	2.29908194867233	0.49563	77.55	NaN		WT-like
1436	R72T	1.04210526829697	0.0627049788026084	-0.435604082191841	2.0290804597701437	15.858194030928198	2.29908194867233	0.49563	77.55	NaN		WT-like
1437	R72V	1.0108726798408	0.0665510277084053	-2.86824590204248	0.8636781609195806	15.858194030928198	2.29908194867233	0.49563	77.55	NaN		WT-like
1438	R72W	1.04132350722922	0.0595765920028279	-3.12808968055826	0.0	15.858194030928198	2.29908194867233	0.49563	77.55	NaN		WT-like
1439	R72Y	1.05451310792432	0.0365021357473702	-3.12808968055826	0.0	15.858194030928198	2.29908194867233	0.49563	77.55	NaN		WT-like
1440	P73A	0.898533563879381	0.0777840774306781	-0.965660014217234	1.3644827586206485	6.2058387458453295	3.48933555767756	0.45796	70.82	NaN		WT-like
1441	P73C	0.818718010999087	0.0970386079575878	-2.8340402020547497	1.7055172413792803	6.2058387458453295	3.48933555767756	0.45796	70.82	NaN		WT-like
1442	P73D	0.984192884938787	0.0909747070212013	-2.11873311973325	1.0042528735631493	6.2058387458453295	3.48933555767756	0.45796	70.82	NaN		WT-like
1443	P73E	0.945975824700026	0.0940170006895004	-1.67904357874581	1.2686206896551242	6.2058387458453295	3.48933555767756	0.45796	70.82	NaN		WT-like
1444	P73F	0.665405241710265	0.0776162466987891	-3.94741284706277	0.9993103448275032	6.2058387458453295	3.48933555767756	0.45796	70.82	NaN		WT-like
1445	P73G	0.863910984210746	0.0837650136031794	-2.5688404640714	2.3499999999999406	6.2058387458453295	3.48933555767756	0.45796	70.82	NaN		WT-like
1446	P73H	0.864109570767007	0.120435035833324	-2.46721001733582	1.078620689655148	6.2058387458453295	3.48933555767756	0.45796	70.82	NaN		WT-like
1447	P73I	0.752001608703036	0.117934628099641	-2.17520278714005	0.8862068965517023	6.2058387458453295	3.48933555767756	0.45796	70.82	NaN		WT-like
1448	P73K	0.79787913282768	0.0927940059052684	-1.7651810976192	1.1796551724137316	6.2058387458453295	3.48933555767756	0.45796	70.82	NaN		WT-like
1449	P73L	0.838156642645177	0.062113579422039	-1.5867289954300503	0.4362068965516802	6.2058387458453295	3.48933555767756	0.45796	70.82	NaN	7.641750555923378e-06	WT-like
1450	P73M	0.77417153382997	0.0825832964782723	-3.37827304666708	1.1078160919539357	6.2058387458453295	3.48933555767756	0.45796	70.82	NaN		WT-like
1451	P73N	0.91661327499765	0.101957347173538	-3.1364860975820803	1.7410344827585351	6.2058387458453295	3.48933555767756	0.45796	70.82	NaN		WT-like
1452	P73=					6.2058387458453295	3.48933555767756	0.45796	70.82	NaN		WT-like
1453	P73Q	0.972561006804122	0.140697040479105	-1.9421231262412	0.9986206896551058	6.2058387458453295	3.48933555767756	0.45796	70.82	NaN	7.0593600867141495e-06	WT-like
1454	P73R	0.746681197090806	0.0837462225222574	-1.36380692749397	0.5041379310344006	6.2058387458453295	3.48933555767756	0.45796	70.82	NaN	3.9852698137110565e-06	WT-like
1455	P73S	0.813097833870944	0.146223502163039	-0.8974653134694159	1.6979310344826726	6.2058387458453295	3.48933555767756	0.45796	70.82	NaN		WT-like
1456	P73T	0.931853652493902	0.0867411949125871	-1.21591717894922	1.5117241379309612	6.2058387458453295	3.48933555767756	0.45796	70.82	NaN	3.985080184065737e-06	WT-like
1457	P73V	0.881877690881614	0.0982493992618684	-3.37827304666708	0.8379310344827022	6.2058387458453295	3.48933555767756	0.45796	70.82	NaN		WT-like
1458	P73W	0.520285510749311	0.0877731080029626	-3.94741284706277	1.5517241379309563	6.2058387458453295	3.48933555767756	0.45796	70.82	NaN		WT-like
1459	P73Y	0.822061584140126	0.0554801467044256	-3.94741284706277	0.6206896551723982	6.2058387458453295	3.48933555767756	0.45796	70.82	NaN		WT-like
1460	W74A	1.04549695225536	0.0726300157571509	-0.113332478188048	2.4605747126436435	11.301442101153242	3.48933555767756	0.50904	62.18	NaN		WT-like
1461	W74C	1.00862035417695	0.0582691622403078	-0.683465440111808	2.553333333333301	11.301442101153242	3.48933555767756	0.50904	62.18	NaN		WT-like
1462	W74D	0.984210816490711	0.0484819935232489	-0.378571160792809	1.751379310344837	11.301442101153242	3.48933555767756	0.50904	62.18	NaN		WT-like
1463	W74E	1.04208217097126	0.0491477856528001	-0.200288954588828	1.9522988505747008	11.301442101153242	3.48933555767756	0.50904	62.18	NaN		WT-like
1464	W74F	1.02311787273636	0.0647123584537068	-0.7856590332646299	1.296091954022944	11.301442101153242	3.48933555767756	0.50904	62.18	NaN		WT-like
1465	W74G	0.991858755454128	0.0572536063767847	-0.133387712571308	3.232988505747121	11.301442101153242	3.48933555767756	0.50904	62.18	NaN		WT-like
1466	W74H	0.99183221961001	0.0637093426889268	-0.691886526375103	2.255632183908049	11.301442101153242	3.48933555767756	0.50904	62.18	NaN		WT-like
1467	W74I	0.95989281409538	0.048633813317473	-0.8586751899327489	0.443103448275838	11.301442101153242	3.48933555767756	0.50904	62.18	NaN		WT-like
1468	W74K	0.955093821726297	0.063220404151554	-0.131926879883092	1.9905747126436764	11.301442101153242	3.48933555767756	0.50904	62.18	NaN		WT-like
1469	W74L	1.02778548463789	0.0662499360741822	-0.459174752057033	1.1356321839080064	11.301442101153242	3.48933555767756	0.50904	62.18	NaN		WT-like
1470	W74M	0.987252946122445	0.0599047025169596	-0.8586751899327489	1.479195402298841	11.301442101153242	3.48933555767756	0.50904	62.18	NaN		WT-like
1471	W74N	1.01112557143997	0.0408476683732555	-0.126285243211773	2.5478160919539903	11.301442101153242	3.48933555767756	0.50904	62.18	NaN		WT-like
1472	W74P	1.03178014745135	0.061523277455264	-0.171693384972034	1.288275862068949	11.301442101153242	3.48933555767756	0.50904	62.18	NaN		WT-like
1473	W74Q	1.01598988756099	0.0452456089556044	0.0420333351004739	2.1345977011494157	11.301442101153242	3.48933555767756	0.50904	62.18	NaN		WT-like
1474	W74R	0.988681718001485	0.0452380612982545	-0.0069904429392216	1.894942528735618	11.301442101153242	3.48933555767756	0.50904	62.18	NaN		WT-like
1475	W74S	1.01336848677494	0.0497618474026553	-0.112100168383417	2.2101149425287434	11.301442101153242	3.48933555767756	0.50904	62.18	NaN		WT-like
1476	W74T	1.01564306929069	0.0604555637306982	-0.307504910790442	2.0542528735632004	11.301442101153242	3.48933555767756	0.50904	62.18	NaN		WT-like
1477	W74V	1.02853366743178	0.0437747324344424	-0.410001351051395	0.8151724137930625	11.301442101153242	3.48933555767756	0.50904	62.18	NaN		WT-like
1478	W74=					11.301442101153242	3.48933555767756	0.50904	62.18	NaN		WT-like
1479	W74Y	0.946444873859554	0.0410339328271858	-0.583471163540032	1.298275862068948	11.301442101153242	3.48933555767756	0.50904	62.18	NaN		WT-like
1480	R75A	0.96512680487807	0.059524140635056	-0.7548265252422119	0.4422988505747076	5.579190768645453	3.48933555767756	0.33988	61.34	NaN		WT-like
1481	R75C	0.938531448789258	0.0534755009601895	-0.8493579897895721	0.494367816091946	5.579190768645453	3.48933555767756	0.33988	61.34	NaN		WT-like
1482	R75D	1.0113264375758	0.0498726588517299	-0.393343097160051	0.0	5.579190768645453	3.48933555767756	0.33988	61.34	NaN		WT-like
1483	R75E	1.03347965761056	0.0460116023047967	-1.17667210514034	0.0	5.579190768645453	3.48933555767756	0.33988	61.34	NaN		WT-like
1484	R75F	1.02668124643484	0.0760360123416867	-2.4666182181734104	0.0	5.579190768645453	3.48933555767756	0.33988	61.34	NaN		WT-like
1485	R75G	1.00614608074726	0.0376531388639148	-0.188047049710767	0.6982758620689445	5.579190768645453	3.48933555767756	0.33988	61.34	NaN		WT-like
1486	R75H	0.9872487475297	0.0676563696293184	-1.24604142624072	0.0	5.579190768645453	3.48933555767756	0.33988	61.34	NaN		WT-like
1487	R75I	1.02122778191444	0.0534755366261611	-0.986452647117258	0.0	5.579190768645453	3.48933555767756	0.33988	61.34	NaN		WT-like
1488	R75K	1.01358329388063	0.0551075789593048	-0.278072039738707	0.0	5.579190768645453	3.48933555767756	0.33988	61.34	NaN	3.816852473998387e-05	WT-like
1489	R75L	0.964296853132347	0.0955777271406483	-1.08131628390712	0.0	5.579190768645453	3.48933555767756	0.33988	61.34	NaN		WT-like
1490	R75M	1.01267723230993	0.0582055255055465	-1.00477261498197	0.2663218390804345	5.579190768645453	3.48933555767756	0.33988	61.34	NaN		WT-like
1491	R75N	1.0396857756005	0.0389832100023895	-0.889954615841079	0.0	5.579190768645453	3.48933555767756	0.33988	61.34	NaN		WT-like
1492	R75P	1.01941163447718	0.0624217206935029	-2.4666182181734104	0.0	5.579190768645453	3.48933555767756	0.33988	61.34	NaN		WT-like
1493	R75Q	1.04421700484141	0.0725409112354996	-0.77027487567096	0.1702298850574706	5.579190768645453	3.48933555767756	0.33988	61.34	NaN		WT-like
1494	R75=					5.579190768645453	3.48933555767756	0.33988	61.34	NaN		WT-like
1495	R75S	1.01660628850696	0.0602710995528421	-0.523965099498247	0.0	5.579190768645453	3.48933555767756	0.33988	61.34	NaN		WT-like
1496	R75T	1.02217468048504	0.0660269241568668	-0.5932527675878699	0.2043678160919563	5.579190768645453	3.48933555767756	0.33988	61.34	NaN		WT-like
1497	R75V	0.996159764657264	0.0611237927850495	-0.992428846107845	0.0	5.579190768645453	3.48933555767756	0.33988	61.34	NaN		WT-like
1498	R75W	1.00700633921847	0.0339388272642809	-2.4666182181734104	0.5389655172413622	5.579190768645453	3.48933555767756	0.33988	61.34	NaN		WT-like
1499	R75Y	0.99052778109947	0.0697343139734171	-2.4666182181734104	0.0	5.579190768645453	3.48933555767756	0.33988	61.34	NaN		WT-like
1500	K76A	1.03611706759345	0.0700039743019978	-0.487836308822331	0.5651724137930154	1.9776786116582454	3.48933555767756	0.18585	52.16	NaN		WT-like
1501	K76C	1.03055662241291	0.0599954728215871	-1.46938595629643	1.2645977011493414	1.9776786116582454	3.48933555767756	0.18585	52.16	NaN		WT-like
1502	K76D	1.04459207897123	0.0251283871733719	-0.7627587447816059	0.106666666666601	1.9776786116582454	3.48933555767756	0.18585	52.16	NaN		WT-like
1503	K76E	1.09600678783073	0.0619849316556925	-0.20446395312175	1.063563218390692	1.9776786116582454	3.48933555767756	0.18585	52.16	NaN		WT-like
1504	K76F	1.05361552363765	0.0635828418881186	-1.34604334747263	0.0	1.9776786116582454	3.48933555767756	0.18585	52.16	NaN		WT-like
1505	K76G	1.06161257290013	0.0474058624614936	-1.3243312293618998	1.1456321839079788	1.9776786116582454	3.48933555767756	0.18585	52.16	NaN		WT-like
1506	K76H	1.05892475589213	0.0590184636565029	-1.6284173757205098	0.6751724137930016	1.9776786116582454	3.48933555767756	0.18585	52.16	NaN		WT-like
1507	K76I	1.10733792705907	0.0397688082099775	-0.933109582261264	0.1039080459769326	1.9776786116582454	3.48933555767756	0.18585	52.16	NaN		WT-like
1508	K76=					1.9776786116582454	3.48933555767756	0.18585	52.16	NaN		WT-like
1509	K76L	1.11255553796927	0.0398169626039644	-0.8079545233920451	0.0	1.9776786116582454	3.48933555767756	0.18585	52.16	NaN		WT-like
1510	K76M	1.07008807530599	0.0730716579651458	-1.64127955536751	0.1739080459769239	1.9776786116582454	3.48933555767756	0.18585	52.16	NaN		WT-like
1511	K76N	1.03418586111418	0.0511621710718959	-0.519705445328414	0.0334482758619575	1.9776786116582454	3.48933555767756	0.18585	52.16	NaN		WT-like
1512	K76P	1.09277750220939	0.047432238842193	-0.619944349485353	0.0	1.9776786116582454	3.48933555767756	0.18585	52.16	NaN		WT-like
1513	K76Q	1.02782313006	0.0672399892189928	-0.547119258845083	0.229770114942453	1.9776786116582454	3.48933555767756	0.18585	52.16	NaN		WT-like
1514	K76R	1.03817950059343	0.0560590096120736	-0.117761832305509	0.0	1.9776786116582454	3.48933555767756	0.18585	52.16	NaN		WT-like
1515	K76S	1.05678270238685	0.069666724298022	-0.192261576441945	0.6291954022987645	1.9776786116582454	3.48933555767756	0.18585	52.16	NaN		WT-like
1516	K76T	1.05038444932073	0.0459886168250558	-0.7817187611460871	0.4057471264367001	1.9776786116582454	3.48933555767756	0.18585	52.16	NaN		WT-like
1517	K76V	1.0658456444539	0.057351558040744	-0.9443163334261668	0.0	1.9776786116582454	3.48933555767756	0.18585	52.16	NaN		WT-like
1518	K76W	1.03867639579051	0.0410882284599945	-2.08645216584853	0.6359770114941632	1.9776786116582454	3.48933555767756	0.18585	52.16	NaN		WT-like
1519	K76Y	1.01971668796429	0.061880358987395	-2.08645216584853	0.0	1.9776786116582454	3.48933555767756	0.18585	52.16	NaN		WT-like
1520	G77A	0.969269869240021	0.0678398434759297	-0.152489359856642	0.0	4.650978532726333	3.48933555767756	0.13799	38.83	NaN		WT-like
1521	G77C	1.02717786267656	0.0555276491207471	-0.849245322048749	0.0	4.650978532726333	3.48933555767756	0.13799	38.83	NaN	7.023949819995323e-06	WT-like
1522	G77D	1.05974363863409	0.0558187080170223	-0.006779856267375	0.0	4.650978532726333	3.48933555767756	0.13799	38.83	NaN		WT-like
1523	G77E	0.983036426404703	0.0599559868580762	-0.0802463354856251	0.0	4.650978532726333	3.48933555767756	0.13799	38.83	NaN		WT-like
1524	G77F	1.02392568710257	0.0639294688643124	-1.27544102706294	0.0	4.650978532726333	3.48933555767756	0.13799	38.83	NaN		WT-like
1525	G77=					4.650978532726333	3.48933555767756	0.13799	38.83	NaN		WT-like
1526	G77H	0.994170595030696	0.0717269076237179	-0.484784584056033	0.0	4.650978532726333	3.48933555767756	0.13799	38.83	NaN		WT-like
1527	G77I	1.03969326982352	0.0484067707921344	-0.5802366095218691	0.0	4.650978532726333	3.48933555767756	0.13799	38.83	NaN		WT-like
1528	G77K	0.905250895886052	0.0490990703877073	-0.574131836366429	0.0	4.650978532726333	3.48933555767756	0.13799	38.83	NaN		WT-like
1529	G77L	1.03757828446104	0.0420062571223148	-0.440336577522396	0.0	4.650978532726333	3.48933555767756	0.13799	38.83	NaN		WT-like
1530	G77M	1.01709568418558	0.0554835317496369	-0.603089514649553	0.0	4.650978532726333	3.48933555767756	0.13799	38.83	NaN		WT-like
1531	G77N	0.983347628750045	0.0762420184638071	-0.407319174059652	0.0	4.650978532726333	3.48933555767756	0.13799	38.83	NaN		WT-like
1532	G77P	1.02526319945605	0.093905979834654	-0.590225138232845	1.3004597701149516	4.650978532726333	3.48933555767756	0.13799	38.83	NaN		WT-like
1533	G77Q	0.988633980931619	0.0451998544378677	-0.449559192966049	0.0	4.650978532726333	3.48933555767756	0.13799	38.83	NaN		WT-like
1534	G77R	0.8827539396645	0.0732201071442615	-0.534512644975807	0.0	4.650978532726333	3.48933555767756	0.13799	38.83	NaN		WT-like
1535	G77S	0.998982716351311	0.0438666957629819	-0.0179711400535857	0.0	4.650978532726333	3.48933555767756	0.13799	38.83	NaN		WT-like
1536	G77T	0.985690159766877	0.069717448907711	-0.122235192239293	0.0	4.650978532726333	3.48933555767756	0.13799	38.83	NaN		WT-like
1537	G77V	1.00505870135547	0.0457570709640868	-0.2456511524103989	0.0	4.650978532726333	3.48933555767756	0.13799	38.83	NaN		WT-like
1538	G77W	1.01012398897499	0.0652001392655319	-1.27544102706294	0.0	4.650978532726333	3.48933555767756	0.13799	38.83	NaN		WT-like
1539	G77Y	0.99682610741937	0.0720166100104206	-1.27544102706294	0.0	4.650978532726333	3.48933555767756	0.13799	38.83	NaN		WT-like
1540	Q78A	1.06574425312963	0.0474138566808723	-0.7162760391802659	1.2541379310344372	8.446665747852544	3.48933555767756	0.03781	44.34	NaN		WT-like
1541	Q78C	1.03399139459943	0.06138931311914	-0.969100640778688	1.1713793103447792	8.446665747852544	3.48933555767756	0.03781	44.34	NaN		WT-like
1542	Q78D	1.08463865355606	0.0688710269619452	-0.420255762583682	0.0	8.446665747852544	3.48933555767756	0.03781	44.34	NaN		WT-like
1543	Q78E	1.08274151339958	0.0709720582941949	-0.5368045986897471	0.1747126436781327	8.446665747852544	3.48933555767756	0.03781	44.34	NaN		WT-like
1544	Q78F	1.03821741200495	0.0394862245606574	-0.970099915295194	0.0708045977010693	8.446665747852544	3.48933555767756	0.03781	44.34	NaN		WT-like
1545	Q78G	1.01234776803702	0.0497589187452966	-0.90483205312509	1.6197701149424877	8.446665747852544	3.48933555767756	0.03781	44.34	NaN		WT-like
1546	Q78H	0.980866166862124	0.0476117902169572	-0.156554629316543	0.6990804597700749	8.446665747852544	3.48933555767756	0.03781	44.34	NaN		WT-like
1547	Q78I	1.05358825589882	0.0571311225939823	-0.749291830107845	0.7379310344827147	8.446665747852544	3.48933555767756	0.03781	44.34	NaN		WT-like
1548	Q78K	0.965369915758641	0.0646238281027285	-0.543894905425881	0.5781609195401746	8.446665747852544	3.48933555767756	0.03781	44.34	NaN		WT-like
1549	Q78L	1.04471833156375	0.0545426892592855	-0.264064730010212	0.4906896551723361	8.446665747852544	3.48933555767756	0.03781	44.34	NaN		WT-like
1550	Q78M	1.00987576948981	0.0510946961733304	-1.27291563709878	1.178160919540204	8.446665747852544	3.48933555767756	0.03781	44.34	NaN		WT-like
1551	Q78N	0.998313384847047	0.04936060487015	-0.599718188015883	0.6326436781608564	8.446665747852544	3.48933555767756	0.03781	44.34	NaN		WT-like
1552	Q78P	1.05980105228078	0.0850610932280093	-0.263336006329474	3.689655172413731	8.446665747852544	3.48933555767756	0.03781	44.34	NaN	3.981910140282707e-06	WT-like
1553	Q78=					8.446665747852544	3.48933555767756	0.03781	44.34	NaN		WT-like
1554	Q78R	0.967326694914368	0.0416106582292139	-0.276282711387846	0.7545977011493793	8.446665747852544	3.48933555767756	0.03781	44.34	NaN		WT-like
1555	Q78S	1.02209432606125	0.0508378552424424	-0.672178838992155	0.46862068965512	8.446665747852544	3.48933555767756	0.03781	44.34	NaN		WT-like
1556	Q78T	1.00129633368391	0.062028397928748	-1.25405070203977	0.2755172413792505	8.446665747852544	3.48933555767756	0.03781	44.34	NaN		WT-like
1557	Q78V	1.03207643622866	0.0507722533141107	-0.655075898019486	0.8137931034482414	8.446665747852544	3.48933555767756	0.03781	44.34	NaN		WT-like
1558	Q78W	1.05515915817852	0.0339901359373325	-1.5104366156321103	0.082528735632114	8.446665747852544	3.48933555767756	0.03781	44.34	NaN		WT-like
1559	Q78Y	1.04478233378716	0.0442593352082782	-1.5104366156321103	0.6103448275861484	8.446665747852544	3.48933555767756	0.03781	44.34	NaN		WT-like
1560	E79A	0.941297905125488	0.0623397878250581	-0.481894944130621	0.2421839080459998	3.0390034897588154	3.48933555767756	0.01139	30.73	NaN		WT-like
1561	E79C	0.924550788390551	0.0647710849280414	-0.9729064111724592	1.3186206896551962	3.0390034897588154	3.48933555767756	0.01139	30.73	NaN		WT-like
1562	E79D	1.01840239240205	0.0415201714272831	-0.37548490621881	0.4813793103448132	3.0390034897588154	3.48933555767756	0.01139	30.73	NaN		WT-like
1563	E79=					3.0390034897588154	3.48933555767756	0.01139	30.73	NaN		WT-like
1564	E79F	0.970401429475241	0.0457915261150091	-1.65853171258878	0.0	3.0390034897588154	3.48933555767756	0.01139	30.73	NaN		WT-like
1565	E79G	1.00249229912845	0.0615365979211447	-0.627798145411265	1.207126436781604	3.0390034897588154	3.48933555767756	0.01139	30.73	NaN		WT-like
1566	E79H	1.00030361313711	0.0673733572776103	-0.343669693090104	0.2644827586206817	3.0390034897588154	3.48933555767756	0.01139	30.73	NaN		WT-like
1567	E79I	0.97161695256751	0.0551236105821625	-1.36639217864645	0.0	3.0390034897588154	3.48933555767756	0.01139	30.73	NaN		WT-like
1568	E79K	0.924847582499631	0.0687925845439992	-0.235082548988941	0.1747126436781849	3.0390034897588154	3.48933555767756	0.01139	30.73	NaN		WT-like
1569	E79L	1.01810993164677	0.0373249583927205	-0.8791586568179292	0.4396551724138244	3.0390034897588154	3.48933555767756	0.01139	30.73	NaN		WT-like
1570	E79M	0.968839295216251	0.0369556549333416	-1.53211402691488	0.7406896551724614	3.0390034897588154	3.48933555767756	0.01139	30.73	NaN		WT-like
1571	E79N	0.953897533225114	0.0728967049997702	-0.6462021360663721	1.5974712643678322	3.0390034897588154	3.48933555767756	0.01139	30.73	NaN		WT-like
1572	E79P	0.995163283792994	0.0331174364092863	-0.909051661032288	0.6041379310344664	3.0390034897588154	3.48933555767756	0.01139	30.73	NaN		WT-like
1573	E79Q	0.965340601599175	0.0503950329577765	-0.636510803644994	0.7699999999999818	3.0390034897588154	3.48933555767756	0.01139	30.73	NaN	3.980569999839645e-06	WT-like
1574	E79R	0.920055245560535	0.0405374189707499	-0.4088386358878161	0.5518390804597623	3.0390034897588154	3.48933555767756	0.01139	30.73	NaN		WT-like
1575	E79S	1.0060173281691	0.103159814743985	-0.634476336082197	0.4662068965517288	3.0390034897588154	3.48933555767756	0.01139	30.73	NaN		WT-like
1576	E79T	1.00909408047704	0.09994507779005	-0.751754931360707	0.8944827586207073	3.0390034897588154	3.48933555767756	0.01139	30.73	NaN		WT-like
1577	E79V	0.949763097479887	0.0527937613306306	-1.53211402691488	0.0867816091954148	3.0390034897588154	3.48933555767756	0.01139	30.73	NaN		WT-like
1578	E79W	0.953277029892737	0.0394255724982079	-1.06274081905635	0.30586206896555	3.0390034897588154	3.48933555767756	0.01139	30.73	NaN		WT-like
1579	E79Y	0.92264768741624	0.0587684703087342	-1.65853171258878	0.1543678160919626	3.0390034897588154	3.48933555767756	0.01139	30.73	NaN		WT-like
1580	M80A	1.00997099328857	0.0483888680420963	-0.0676182424786498	0.3213793103448332	5.61284142393378	3.48933555767756	0.0105	31.43	NaN		WT-like
1581	M80C	0.955094362587644	0.0558970967546697	-0.453137529596945	0.49160919540233	5.61284142393378	3.48933555767756	0.0105	31.43	NaN		WT-like
1582	M80D	1.04091875740795	0.0390840809440044	-0.275604435791447	0.0658620689655279	5.61284142393378	3.48933555767756	0.0105	31.43	NaN		WT-like
1583	M80E	1.03524191488347	0.0590422882336568	-0.273202522618448	0.0	5.61284142393378	3.48933555767756	0.0105	31.43	NaN		WT-like
1584	M80F	1.02537745651962	0.0444286756157232	-0.368030280526124	0.0	5.61284142393378	3.48933555767756	0.0105	31.43	NaN		WT-like
1585	M80G	1.03305246144669	0.0411411990164946	-0.1208951823899269	0.830344827586173	5.61284142393378	3.48933555767756	0.0105	31.43	NaN		WT-like
1586	M80H	0.988585500648322	0.0374300319099644	-0.52531652028117	0.0	5.61284142393378	3.48933555767756	0.0105	31.43	NaN		WT-like
1587	M80I	1.00773637037082	0.061230579947697	-0.284532578285612	0.0	5.61284142393378	3.48933555767756	0.0105	31.43	NaN	3.980610017606523e-06	WT-like
1588	M80K	0.964782332342427	0.0437678853498855	-0.0512384338214579	0.0	5.61284142393378	3.48933555767756	0.0105	31.43	NaN		WT-like
1589	M80L	1.03625887733876	0.0666124642489519	-0.282962380199522	0.0	5.61284142393378	3.48933555767756	0.0105	31.43	NaN		WT-like
1590	M80=					5.61284142393378	3.48933555767756	0.0105	31.43	NaN		WT-like
1591	M80N	0.966394360977627	0.058285306089806	-0.269962142892243	0.0651724137931304	5.61284142393378	3.48933555767756	0.0105	31.43	NaN		WT-like
1592	M80P	1.02140100520282	0.0891626888005132	-0.229815084335389	0.0	5.61284142393378	3.48933555767756	0.0105	31.43	NaN		WT-like
1593	M80Q	1.00200568220531	0.0459693075018563	-0.216679990651651	0.0	5.61284142393378	3.48933555767756	0.0105	31.43	NaN		WT-like
1594	M80R	0.934068127759151	0.0535600226517988	0.0053952327216044	0.0	5.61284142393378	3.48933555767756	0.0105	31.43	NaN		WT-like
1595	M80S	0.969789471706187	0.04401027467106	-0.0604666831447809	0.0	5.61284142393378	3.48933555767756	0.0105	31.43	NaN		WT-like
1596	M80T	0.968652042967518	0.0415550483947559	0.0529891679536301	0.0	5.61284142393378	3.48933555767756	0.0105	31.43	NaN		WT-like
1597	M80V	1.00539173575097	0.0577093811257244	-0.30101749072523	0.0	5.61284142393378	3.48933555767756	0.0105	31.43	NaN		WT-like
1598	M80W	0.979097850313123	0.0654816769023592	-0.621734509245891	0.0	5.61284142393378	3.48933555767756	0.0105	31.43	NaN		WT-like
1599	M80Y	0.987767382978117	0.0608179521031209	-0.621734509245891	0.0	5.61284142393378	3.48933555767756	0.0105	31.43	NaN		WT-like
1600	N81A	1.05523155848157	0.0369909361459191	-0.300400792302865	0.7681609195402813	2.3165763549825513	3.48933555767756	0.0105	26.08	NaN		WT-like
1601	N81C	1.08572882256062	0.0539177007685918	-0.723702749972494	1.501379310344842	2.3165763549825513	3.48933555767756	0.0105	26.08	NaN		WT-like
1602	N81D	1.06549570464071	0.0769593484896001	-0.0530593183123461	0.0	2.3165763549825513	3.48933555767756	0.0105	26.08	NaN		WT-like
1603	N81E	1.07819422033705	0.0411812806430549	-0.0692593170686098	0.6362068965517597	2.3165763549825513	3.48933555767756	0.0105	26.08	NaN		WT-like
1604	N81F	1.07581761931212	0.0361081042046394	-0.997129641279173	1.1768965517241416	2.3165763549825513	3.48933555767756	0.0105	26.08	NaN		WT-like
1605	N81G	1.06581427201071	0.0600300549546548	-0.471805923264036	1.4980459770115353	2.3165763549825513	3.48933555767756	0.0105	26.08	NaN		WT-like
1606	N81H	1.05159173505606	0.051378703384386	-0.0811256908646021	0.7870114942529236	2.3165763549825513	3.48933555767756	0.0105	26.08	NaN		WT-like
1607	N81I	1.04736459504491	0.055697149154261	-0.5585094501041931	0.9613793103448312	2.3165763549825513	3.48933555767756	0.0105	26.08	NaN		WT-like
1608	N81K	0.992850667773502	0.0528772687269844	-0.502121745957997	0.555862068965571	2.3165763549825513	3.48933555767756	0.0105	26.08	NaN		WT-like
1609	N81L	1.07177284059992	0.041875781930687	-0.48423533954344	0.5124137931034841	2.3165763549825513	3.48933555767756	0.0105	26.08	NaN		WT-like
1610	N81M	1.02874176175963	0.0577750423713886	-0.817067487007038	0.9966666666666985	2.3165763549825513	3.48933555767756	0.0105	26.08	NaN		WT-like
1611	N81=					2.3165763549825513	3.48933555767756	0.0105	26.08	NaN		WT-like
1612	N81P	1.04783806895113	0.0759087857943944	-0.592612558863425	0.0	2.3165763549825513	3.48933555767756	0.0105	26.08	NaN		WT-like
1613	N81Q	1.01588298904692	0.0472092182020581	-0.189062764409476	0.5467816091954355	2.3165763549825513	3.48933555767756	0.0105	26.08	NaN		WT-like
1614	N81R	0.97521889934192	0.0588914415242523	-0.4476669797161769	0.7872413793103895	2.3165763549825513	3.48933555767756	0.0105	26.08	NaN		WT-like
1615	N81S	1.05739951572919	0.0324063494179938	-0.205923222184702	0.7075862068965981	2.3165763549825513	3.48933555767756	0.0105	26.08	NaN		WT-like
1616	N81T	1.04429722796028	0.0339590156012648	-0.148275655569286	0.9672413793103668	2.3165763549825513	3.48933555767756	0.0105	26.08	NaN		WT-like
1617	N81V	1.04095033895558	0.0666368168272242	-0.4634586923977471	1.101379310344892	2.3165763549825513	3.48933555767756	0.0105	26.08	NaN		WT-like
1618	N81W	1.05246905630208	0.03498088654296	-0.997129641279173	1.1972413793104164	2.3165763549825513	3.48933555767756	0.0105	26.08	NaN		WT-like
1619	N81Y	1.07782766013748	0.0659643394215517	-0.997129641279173	0.6973563218391075	2.3165763549825513	3.48933555767756	0.0105	26.08	NaN		WT-like
1620	A82=					1.6359992831658212	3.48933555767756	0.00981	27.82	NaN		WT-like
1621	A82C	0.943034535809147	0.0440405241145819	-0.766462566436752	0.4793103448275422	1.6359992831658212	3.48933555767756	0.00981	27.82	NaN		WT-like
1622	A82D	0.922810867289414	0.0579869436957366	-0.163438491288371	0.0	1.6359992831658212	3.48933555767756	0.00981	27.82	NaN		WT-like
1623	A82E	1.02799069704756	0.0537147528658073	-0.15371903901335	0.0	1.6359992831658212	3.48933555767756	0.00981	27.82	benign	0.0030571169944927	WT-like
1624	A82F	0.984713375926607	0.0547423822211981	-1.07876434015798	0.0	1.6359992831658212	3.48933555767756	0.00981	27.82	NaN		WT-like
1625	A82G	0.827769643540183	0.105289614755012	-0.4350092603078161	0.5372413793103423	1.6359992831658212	3.48933555767756	0.00981	27.82	NaN		WT-like
1626	A82H	0.835253956150328	0.0743082510595209	-0.815619217248999	0.0	1.6359992831658212	3.48933555767756	0.00981	27.82	NaN		WT-like
1627	A82I	0.995238127538093	0.0515287954002017	-0.8352201467964392	0.0	1.6359992831658212	3.48933555767756	0.00981	27.82	NaN		WT-like
1628	A82K	1.01284321579318	0.0800441446024961	-0.268932807105588	0.0	1.6359992831658212	3.48933555767756	0.00981	27.82	NaN		WT-like
1629	A82L	1.05147748882705	0.0339290720476655	-0.2778153770427539	0.0	1.6359992831658212	3.48933555767756	0.00981	27.82	NaN		WT-like
1630	A82M	1.01322472554244	0.0875343732392519	-0.8352201467964392	0.0	1.6359992831658212	3.48933555767756	0.00981	27.82	NaN		WT-like
1631	A82N	0.936466807512723	0.0800072977135932	-0.621150773688296	0.0	1.6359992831658212	3.48933555767756	0.00981	27.82	NaN		WT-like
1632	A82P	1.0513053049617	0.0550185752325471	-0.2305288820269889	2.335172413793081	1.6359992831658212	3.48933555767756	0.00981	27.82	NaN		WT-like
1633	A82Q	1.01786799529828	0.0394177843899845	-0.614616718312897	0.0	1.6359992831658212	3.48933555767756	0.00981	27.82	NaN		WT-like
1634	A82R	0.990956499296964	0.0479824021546451	-0.6187192371837	0.0	1.6359992831658212	3.48933555767756	0.00981	27.82	NaN		WT-like
1635	A82S	0.971632548944591	0.0576393229605003	-0.4063239198507101	0.0	1.6359992831658212	3.48933555767756	0.00981	27.82	NaN		WT-like
1636	A82T	1.00126169536383	0.043548732851799	-0.0504749983335238	0.0	1.6359992831658212	3.48933555767756	0.00981	27.82	NaN	7.049899977573658e-06	WT-like
1637	A82V	1.03621723848035	0.0552683022288556	-0.46637358355744	0.0	1.6359992831658212	3.48933555767756	0.00981	27.82	NaN	1.7848032287811953e-05	WT-like
1638	A82W	1.02746174874164	0.0609519110254489	-1.07876434015798	0.0	1.6359992831658212	3.48933555767756	0.00981	27.82	NaN		WT-like
1639	A82Y	0.999191227176099	0.0306236349822123	-1.07876434015798	0.0	1.6359992831658212	3.48933555767756	0.00981	27.82	NaN		WT-like
1640	T83A	0.992434580739328	0.0723928362644974	-0.0310526970621997	0.9741379310344984	0.7555193185746216	3.48933555767756	0.0061	32.43	NaN	9.137847552844612e-05	WT-like
1641	T83C	0.972579370296536	0.0547148981748449	-0.471535030626617	1.2396551724138023	0.7555193185746216	3.48933555767756	0.0061	32.43	NaN		WT-like
1642	T83D	1.00145350659606	0.0593927044828417	-0.5804203898567211	0.0627586206896608	0.7555193185746216	3.48933555767756	0.0061	32.43	NaN		WT-like
1643	T83E	1.04749144303743	0.0418736059779733	-0.525894796754065	0.344137931034499	0.7555193185746216	3.48933555767756	0.0061	32.43	NaN		WT-like
1644	T83F	1.04392461930753	0.0508790250730496	-0.578898240190837	0.321724137931032	0.7555193185746216	3.48933555767756	0.0061	32.43	NaN		WT-like
1645	T83G	0.9920919227407	0.0508136648900187	-0.677247071573805	1.0334482758620935	0.7555193185746216	3.48933555767756	0.0061	32.43	NaN		WT-like
1646	T83H	0.950074062133255	0.0669536144327906	-0.5804203898567211	0.1782758620689837	0.7555193185746216	3.48933555767756	0.0061	32.43	NaN		WT-like
1647	T83I	1.0411119298474	0.0558264725957282	-0.410973772287101	0.6879310344827995	0.7555193185746216	3.48933555767756	0.0061	32.43	NaN		WT-like
1648	T83K	0.972022942003491	0.0304009407193783	-0.6178780634941811	0.2055172413793116	0.7555193185746216	3.48933555767756	0.0061	32.43	NaN		WT-like
1649	T83L	1.03993718612143	0.08329484136024	-0.34107719057816	0.1924137931034457	0.7555193185746216	3.48933555767756	0.0061	32.43	NaN		WT-like
1650	T83M	1.03410417054398	0.0455820613111529	-0.534632413481397	0.6637931034483386	0.7555193185746216	3.48933555767756	0.0061	32.43	NaN		WT-like
1651	T83N	0.966447724427065	0.0631704358600196	-0.355997302119279	0.0	0.7555193185746216	3.48933555767756	0.0061	32.43	NaN		WT-like
1652	T83P	1.02712478723736	0.0727161885056506	-0.1042997329191009	1.464482758620714	0.7555193185746216	3.48933555767756	0.0061	32.43	NaN		WT-like
1653	T83Q	1.03754838155472	0.0497009885031437	-0.5804203898567211	0.2728735632184458	0.7555193185746216	3.48933555767756	0.0061	32.43	NaN		WT-like
1654	T83R	0.967001849830597	0.0874766890068792	-0.464641339041201	0.3213793103448332	0.7555193185746216	3.48933555767756	0.0061	32.43	NaN		WT-like
1655	T83S	1.01341247469981	0.0525960368888481	-0.0624088303076863	0.2686206896551711	0.7555193185746216	3.48933555767756	0.0061	32.43	NaN		WT-like
1656	T83=					0.7555193185746216	3.48933555767756	0.0061	32.43	NaN		WT-like
1657	T83V	1.03262042528377	0.0453475279972138	-0.133404653566639	0.5696551724138081	0.7555193185746216	3.48933555767756	0.0061	32.43	NaN		WT-like
1658	T83W	1.01731786545921	0.0347907663400238	-0.639789397936346	0.0444827586207354	0.7555193185746216	3.48933555767756	0.0061	32.43	NaN		WT-like
1659	T83Y	1.03519494895644	0.0535975054262334	-0.639789397936346	0.3068965517241724	0.7555193185746216	3.48933555767756	0.0061	32.43	NaN		WT-like
1660	G84A	1.02541078384387	0.0705194119543358	-0.2096068053268669	1.633448275862018	1.7068331950878153	3.48933555767756	0.00693	27.17	NaN		WT-like
1661	G84C	1.0011974568233	0.0452867993579609	-1.69438208255501	1.563678160919519	1.7068331950878153	3.48933555767756	0.00693	27.17	NaN		WT-like
1662	G84D	0.992904088117385	0.0517884288109373	-1.62086314915284	0.0	1.7068331950878153	3.48933555767756	0.00693	27.17	NaN		WT-like
1663	G84E	0.987034388389758	0.0685849554536336	-0.286637564022535	1.0717241379310165	1.7068331950878153	3.48933555767756	0.00693	27.17	NaN		WT-like
1664	G84F	1.02513035601298	0.0672463930544676	-2.17289595756085	0.995172413793092	1.7068331950878153	3.48933555767756	0.00693	27.17	NaN		WT-like
1665	G84=					1.7068331950878153	3.48933555767756	0.00693	27.17	NaN		WT-like
1666	G84H	0.928757217758231	0.0458370132634559	-1.25033132426832	1.5527586206896309	1.7068331950878153	3.48933555767756	0.00693	27.17	NaN		WT-like
1667	G84I	1.00031306495961	0.0587640011085605	-1.13920749560327	1.7020689655172143	1.7068331950878153	3.48933555767756	0.00693	27.17	NaN		WT-like
1668	G84K	0.985195062944449	0.0510631625532851	-1.09500905531261	1.030344827586148	1.7068331950878153	3.48933555767756	0.00693	27.17	NaN		WT-like
1669	G84L	0.992453322263522	0.0656644750567551	-1.2232673365306	0.7503448275861831	1.7068331950878153	3.48933555767756	0.00693	27.17	NaN		WT-like
1670	G84M	0.997470848424929	0.0346016590749619	-1.82006352933414	1.365172413793046	1.7068331950878153	3.48933555767756	0.00693	27.17	NaN		WT-like
1671	G84N	0.949635103507596	0.0583994903017178	-0.888195770159149	1.979999999999961	1.7068331950878153	3.48933555767756	0.00693	27.17	NaN		WT-like
1672	G84P	1.01813960805773	0.0456696927456317	-2.17289595756085	3.7768965517241297	1.7068331950878153	3.48933555767756	0.00693	27.17	NaN		WT-like
1673	G84Q	0.957067101086802	0.0366205683603801	-0.481871315932323	1.0468965517240796	1.7068331950878153	3.48933555767756	0.00693	27.17	NaN		WT-like
1674	G84R	0.966281257139129	0.0439766127890718	-0.4264657433351121	1.139310344827538	1.7068331950878153	3.48933555767756	0.00693	27.17	NaN		WT-like
1675	G84S	0.981084431786961	0.0534514832189566	-0.493822185131961	0.7396551724137869	1.7068331950878153	3.48933555767756	0.00693	27.17	NaN		WT-like
1676	G84T	0.997163057975939	0.0584278961914296	-0.551941356779016	1.04172413793102	1.7068331950878153	3.48933555767756	0.00693	27.17	NaN		WT-like
1677	G84V	1.02068820384454	0.0589730373486045	-1.61575589198374	1.4844827586206335	1.7068331950878153	3.48933555767756	0.00693	27.17	NaN		WT-like
1678	G84W	0.987946698678013	0.0411672985235542	-2.17289595756085	1.7868965517241435	1.7068331950878153	3.48933555767756	0.00693	27.17	NaN		WT-like
1679	G84Y	0.986662301989857	0.0920291542739168	-2.17289595756085	0.8104597701149084	1.7068331950878153	3.48933555767756	0.00693	27.17	NaN		WT-like
1680	G85A	1.00389150632744	0.0731618285093853	-1.31307221277449	0.5644827586205918	1.5332099077641623	3.84782902909304	0.00557	32.44	NaN		WT-like
1681	G85C	0.989714863160346	0.0455817647914541	-1.6810125838183	0.5182758620688627	1.5332099077641623	3.84782902909304	0.00557	32.44	NaN		WT-like
1682	G85D	1.0533312515585	0.0690922535349686	-0.266349197058096	0.0	1.5332099077641623	3.84782902909304	0.00557	32.44	NaN		WT-like
1683	G85E	1.00323817403175	0.0645799036096627	-0.1156197353545039	0.7275862068965172	1.5332099077641623	3.84782902909304	0.00557	32.44	NaN		WT-like
1684	G85F	1.00926184292608	0.0414039345613954	-1.63582971994483	0.0	1.5332099077641623	3.84782902909304	0.00557	32.44	NaN		WT-like
1685	G85=					1.5332099077641623	3.84782902909304	0.00557	32.44	NaN		WT-like
1686	G85H	1.01356153052988	0.0443095185345048	-0.504820937840363	0.0	1.5332099077641623	3.84782902909304	0.00557	32.44	NaN		WT-like
1687	G85I	0.987394307208216	0.0578635481981039	-1.83474489409765	1.014137931034415	1.5332099077641623	3.84782902909304	0.00557	32.44	NaN		WT-like
1688	G85K	0.975400840963123	0.0565323836627018	-0.5387678773683351	0.5551724137930689	1.5332099077641623	3.84782902909304	0.00557	32.44	NaN		WT-like
1689	G85L	1.0203980595514	0.0774530103011397	-1.83474489409765	1.1286206896551416	1.5332099077641623	3.84782902909304	0.00557	32.44	NaN		WT-like
1690	G85M	1.00231630575244	0.0533521267415028	-1.83474489409765	0.6587356321838552	1.5332099077641623	3.84782902909304	0.00557	32.44	NaN		WT-like
1691	G85N	1.00076129001641	0.0755104527668525	-0.211008174987989	0.0	1.5332099077641623	3.84782902909304	0.00557	32.44	NaN		WT-like
1692	G85P	0.978597942946937	0.0721611438488658	-0.950316342958369	1.814137931034393	1.5332099077641623	3.84782902909304	0.00557	32.44	NaN		WT-like
1693	G85Q	0.973261736712749	0.0370913943088369	-0.121855229303736	0.7727586206895718	1.5332099077641623	3.84782902909304	0.00557	32.44	NaN		WT-like
1694	G85R	0.934770575918958	0.0701438920094904	-0.371166668463664	0.1568965517240867	1.5332099077641623	3.84782902909304	0.00557	32.44	NaN		WT-like
1695	G85S	0.987939337675822	0.0482892669134485	-0.9346102625475308	0.2768965517240978	1.5332099077641623	3.84782902909304	0.00557	32.44	NaN		WT-like
1696	G85T	1.00660394350587	0.0601156796419058	-0.901889117681298	0.4996551724137385	1.5332099077641623	3.84782902909304	0.00557	32.44	NaN		WT-like
1697	G85V	0.97515407045248	0.0599696168297413	-1.63321610908424	0.4641379310344056	1.5332099077641623	3.84782902909304	0.00557	32.44	NaN		WT-like
1698	G85W	0.962701554198897	0.051009625053681	-1.924445873630949	0.4827586206896081	1.5332099077641623	3.84782902909304	0.00557	32.44	NaN		WT-like
1699	G85Y	1.01755734699128	0.0489646776803455	-1.924445873630949	0.0855172413792482	1.5332099077641623	3.84782902909304	0.00557	32.44	NaN		WT-like
1700	D86A	0.972393795150262	0.102718820263895	-0.2009897640947989	0.5820689655171981	0.18324870315731745	3.84782902909304	0.00557	31.46	NaN		WT-like
1701	D86C	0.917915328782631	0.0958047676603057	-1.24244857464457	1.0472413793103568	0.18324870315731745	3.84782902909304	0.00557	31.46	NaN		WT-like
1702	D86=					0.18324870315731745	3.84782902909304	0.00557	31.46	NaN		WT-like
1703	D86E	1.00673878034184	0.0552659513691208	-0.205014540775017	0.0	0.18324870315731745	3.84782902909304	0.00557	31.46	NaN		WT-like
1704	D86F	0.983447435670262	0.0669180239597314	-1.61322546374749	0.203103448275842	0.18324870315731745	3.84782902909304	0.00557	31.46	NaN		WT-like
1705	D86G	0.989025639055854	0.0479585525721525	-0.5071427078104149	0.7886206896551844	0.18324870315731745	3.84782902909304	0.00557	31.46	NaN		WT-like
1706	D86H	0.935064856541685	0.0593313515277309	-0.1750353782557309	0.1917241379310482	0.18324870315731745	3.84782902909304	0.00557	31.46	NaN		WT-like
1707	D86I	0.996211343553533	0.0471070719050665	-0.664904911801015	0.251379310344842	0.18324870315731745	3.84782902909304	0.00557	31.46	NaN		WT-like
1708	D86K	0.947505123141687	0.0543958802050143	-1.36360410982667	0.0427586206896633	0.18324870315731745	3.84782902909304	0.00557	31.46	NaN		WT-like
1709	D86L	0.984991666868924	0.0437460887065113	-0.338249683159459	0.2137931034482382	0.18324870315731745	3.84782902909304	0.00557	31.46	NaN		WT-like
1710	D86M	0.980186509945453	0.0578601197520401	-0.436896713270311	0.5689655172413323	0.18324870315731745	3.84782902909304	0.00557	31.46	NaN		WT-like
1711	D86N	1.00545898011606	0.0518893345212169	-0.152701083315544	0.3848275862068915	0.18324870315731745	3.84782902909304	0.00557	31.46	NaN	7.958869900903665e-06	WT-like
1712	D86P	0.94042893952816	0.126961000190037	-0.873050544714119	0.0	0.18324870315731745	3.84782902909304	0.00557	31.46	NaN		WT-like
1713	D86Q	0.931205931165347	0.060536373515478	-0.908487526012557	0.2386206896551749	0.18324870315731745	3.84782902909304	0.00557	31.46	NaN		WT-like
1714	D86R	0.948817857272463	0.0592306637806821	-0.5577918863238721	0.2351724137931091	0.18324870315731745	3.84782902909304	0.00557	31.46	NaN		WT-like
1715	D86S	0.983567390197009	0.106136697865561	-0.4341963338407701	0.0	0.18324870315731745	3.84782902909304	0.00557	31.46	NaN		WT-like
1716	D86T	0.996779575734227	0.0666089123133496	-0.7457319731600699	0.2644827586207078	0.18324870315731745	3.84782902909304	0.00557	31.46	NaN		WT-like
1717	D86V	0.98497173635182	0.0578526992001909	-0.434302188107435	0.3510344827586307	0.18324870315731745	3.84782902909304	0.00557	31.46	NaN		WT-like
1718	D86W	1.01292412565342	0.062868427621622	-1.61322546374749	0.0375862068965253	0.18324870315731745	3.84782902909304	0.00557	31.46	NaN		WT-like
1719	D86Y	0.994811633322067	0.0627070580351599	-1.61322546374749	0.1668965517241115	0.18324870315731745	3.84782902909304	0.00557	31.46	NaN	7.0155701905605375e-06	WT-like
1720	D87A	0.949098080149696	0.0542299937101044	-0.129303061632214	0.8703448275862464	0.8260565823280845	3.84782902909304	0.00965	28.93	NaN		WT-like
1721	D87C	0.986915190181172	0.0785710243423102	-0.2557622646332689	0.4858620689655535	0.8260565823280845	3.84782902909304	0.00965	28.93	NaN		WT-like
1722	D87=					0.8260565823280845	3.84782902909304	0.00965	28.93	NaN		WT-like
1723	D87E	1.03868523112373	0.0707193232315127	-0.434795892402962	0.0	0.8260565823280845	3.84782902909304	0.00965	28.93	NaN		WT-like
1724	D87F	1.00422263406065	0.0467670045060115	-1.05955531783923	0.0	0.8260565823280845	3.84782902909304	0.00965	28.93	NaN		WT-like
1725	D87G	0.959522540888348	0.0466144559974886	-0.142669939473968	1.7331034482758854	0.8260565823280845	3.84782902909304	0.00965	28.93	NaN		WT-like
1726	D87H	0.955210448257772	0.0536871697372379	-0.1647905158027489	0.0	0.8260565823280845	3.84782902909304	0.00965	28.93	NaN		WT-like
1727	D87I	1.00396818962429	0.0522628329732946	-0.7598384769651121	0.0	0.8260565823280845	3.84782902909304	0.00965	28.93	NaN		WT-like
1728	D87K	0.981124489681439	0.0667521038234893	-0.112447701568932	0.0	0.8260565823280845	3.84782902909304	0.00965	28.93	NaN		WT-like
1729	D87L	0.993869424935024	0.0672571421032263	-0.275939034826578	0.0	0.8260565823280845	3.84782902909304	0.00965	28.93	NaN		WT-like
1730	D87M	0.961933408578695	0.0489459888111582	-0.7598384769651121	0.2506896551724445	0.8260565823280845	3.84782902909304	0.00965	28.93	NaN		WT-like
1731	D87N	0.908682014427345	0.0521727399652527	-0.102943480551358	0.0	0.8260565823280845	3.84782902909304	0.00965	28.93	NaN	1.7785529671543994e-05	WT-like
1732	D87P	0.96638292412349	0.0785380081448578	-0.6851726214896869	0.1886206896551812	0.8260565823280845	3.84782902909304	0.00965	28.93	NaN		WT-like
1733	D87Q	1.00299375788197	0.0305665659662774	-0.336498299031284	0.0	0.8260565823280845	3.84782902909304	0.00965	28.93	NaN		WT-like
1734	D87R	0.93287368727452	0.0638878064546893	-0.123908347194311	0.0	0.8260565823280845	3.84782902909304	0.00965	28.93	NaN		WT-like
1735	D87S	1.01681225688458	0.0470627518929716	-0.0632274036397303	0.3555172413792928	0.8260565823280845	3.84782902909304	0.00965	28.93	NaN		WT-like
1736	D87T	0.976225684947818	0.0579149808441546	-0.771386271799281	0.0	0.8260565823280845	3.84782902909304	0.00965	28.93	NaN		WT-like
1737	D87V	0.990995373872257	0.0656679851248542	-0.228246999398573	0.0	0.8260565823280845	3.84782902909304	0.00965	28.93	NaN		WT-like
1738	D87W	1.01069670320176	0.0751681989415566	-1.05955531783923	0.0	0.8260565823280845	3.84782902909304	0.00965	28.93	NaN		WT-like
1739	D87Y	0.947809171633502	0.0538768474055154	-1.05955531783923	0.0	0.8260565823280845	3.84782902909304	0.00965	28.93	NaN		WT-like
1740	P88A	0.928496075991503	0.0659646315659121	-0.614994315955131	1.2189655172414076	0.7298626865621297	3.84782902909304	0.00965	37.69	NaN		WT-like
1741	P88C	0.919813753624093	0.0487483871201882	-2.16916633474059	1.7003448275862203	0.7298626865621297	3.84782902909304	0.00965	37.69	NaN		WT-like
1742	P88D	1.02083236973001	0.058460173690315	-1.38555262908445	0.7100000000000678	0.7298626865621297	3.84782902909304	0.00965	37.69	NaN		WT-like
1743	P88E	0.994988113875749	0.0882380555734928	-1.18947458452312	1.0575862068965542	0.7298626865621297	3.84782902909304	0.00965	37.69	NaN		WT-like
1744	P88F	0.708558460505117	0.0553083054096817	-2.84014508931304	1.0905747126437106	0.7298626865621297	3.84782902909304	0.00965	37.69	NaN		WT-like
1745	P88G	0.983512681693041	0.0716052876636793	-2.84014508931304	1.6431034482758966	0.7298626865621297	3.84782902909304	0.00965	37.69	NaN		WT-like
1746	P88H	0.815543625851121	0.0779331934038218	-1.39631565628807	0.7164367816092416	0.7298626865621297	3.84782902909304	0.00965	37.69	NaN		WT-like
1747	P88I	0.99829906415288	0.0560183095210399	-1.29798033902891	1.0048275862068925	0.7298626865621297	3.84782902909304	0.00965	37.69	NaN		WT-like
1748	P88K	0.932634957981256	0.0762559369621776	-0.93481570904404	0.7555172413793211	0.7298626865621297	3.84782902909304	0.00965	37.69	NaN		WT-like
1749	P88L	1.00857404257811	0.065767346104007	-0.435316689801961	0.7182758620689945	0.7298626865621297	3.84782902909304	0.00965	37.69	NaN	1.0146624181160833e-05	WT-like
1750	P88M	0.957459455772428	0.0530909075603232	-1.94416066412782	1.0233333333333354	0.7298626865621297	3.84782902909304	0.00965	37.69	NaN		WT-like
1751	P88N	0.949054778009107	0.0755944774687219	-1.4112585997650702	0.640689655172474	0.7298626865621297	3.84782902909304	0.00965	37.69	NaN		WT-like
1752	P88=					0.7298626865621297	3.84782902909304	0.00965	37.69	NaN		WT-like
1753	P88Q	0.964426380583726	0.0808592402027963	-0.912021387546974	0.5134482758620803	0.7298626865621297	3.84782902909304	0.00965	37.69	NaN		WT-like
1754	P88R	0.929394081315562	0.0604452006352955	-2.3662819507950403	0.9520689655173086	0.7298626865621297	3.84782902909304	0.00965	37.69	NaN		WT-like
1755	P88S	0.953903853472215	0.0402680942382884	-0.7333655814324409	1.066206896551758	0.7298626865621297	3.84782902909304	0.00965	37.69	NaN	5.073981871069104e-06	WT-like
1756	P88T	1.01512713045563	0.0570922729951264	-1.90763797751476	1.069655172413824	0.7298626865621297	3.84782902909304	0.00965	37.69	NaN		WT-like
1757	P88V	0.979309684460511	0.0884238188903136	-0.286679257328289	1.2427586206896697	0.7298626865621297	3.84782902909304	0.00965	37.69	NaN		WT-like
1758	P88W	0.874558159558015	0.0512776757250869	-2.84014508931304	1.442758620689723	0.7298626865621297	3.84782902909304	0.00965	37.69	NaN		WT-like
1759	P88Y	0.743490385178049	0.102291852167476	-2.84014508931304	0.9848275862068948	0.7298626865621297	3.84782902909304	0.00965	37.69	NaN		WT-like
1760	R89A	1.04277913623781	0.0643727710916286	-0.2927791931521949	0.4213793103448207	0.4052508639283064	3.84782902909304	0.00694	33.58	NaN		WT-like
1761	R89C	1.0060645743053	0.0507764992037213	-0.969032351797312	0.4148275862068878	0.4052508639283064	3.84782902909304	0.00694	33.58	NaN		WT-like
1762	R89D	1.05688296909391	0.0316106842171152	-0.6808313751753691	0.0	0.4052508639283064	3.84782902909304	0.00694	33.58	NaN		WT-like
1763	R89E	1.06303288214672	0.066228286608181	-0.670846432139203	0.0	0.4052508639283064	3.84782902909304	0.00694	33.58	NaN		WT-like
1764	R89F	1.01379539395222	0.057561024997346	-1.77582669604261	0.3258620689654953	0.4052508639283064	3.84782902909304	0.00694	33.58	NaN		WT-like
1765	R89G	1.03535424867165	0.0612626928688994	-0.416176710873405	0.0	0.4052508639283064	3.84782902909304	0.00694	33.58	NaN	6.997509899520082e-06	WT-like
1766	R89H	1.0032166823166	0.05291707454745	-0.1398324008927169	0.0962068965517228	0.4052508639283064	3.84782902909304	0.00694	33.58	NaN		WT-like
1767	R89I	1.0161325700299	0.0607673857397497	-0.988202776740117	0.5065517241379486	0.4052508639283064	3.84782902909304	0.00694	33.58	NaN		WT-like
1768	R89K	1.00613763923661	0.0501395614081067	-0.6997658317118649	0.0	0.4052508639283064	3.84782902909304	0.00694	33.58	NaN	3.9794299482309725e-06	WT-like
1769	R89L	1.02100308499628	0.0351387865627591	-0.9594382323142172	0.0	0.4052508639283064	3.84782902909304	0.00694	33.58	NaN		WT-like
1770	R89M	1.03812397114024	0.054728562227222	-1.59234124066333	0.0	0.4052508639283064	3.84782902909304	0.00694	33.58	NaN		WT-like
1771	R89N	1.0439043246846	0.0438585497827337	-0.616144364565776	0.0	0.4052508639283064	3.84782902909304	0.00694	33.58	NaN		WT-like
1772	R89P	1.01520304686947	0.0540636126585334	-1.03384738881971	0.9051724137931036	0.4052508639283064	3.84782902909304	0.00694	33.58	NaN		WT-like
1773	R89Q	1.03893132891213	0.0565784781869137	-0.14924403417257	0.0	0.4052508639283064	3.84782902909304	0.00694	33.58	NaN		WT-like
1774	R89=					0.4052508639283064	3.84782902909304	0.00694	33.58	NaN		WT-like
1775	R89S	1.00702439333983	0.0523609883843203	-0.672539637769929	0.0	0.4052508639283064	3.84782902909304	0.00694	33.58	NaN	7.958739843161311e-06	WT-like
1776	R89T	1.04341995477777	0.0597482977530165	-0.827360786431246	0.3889655172413548	0.4052508639283064	3.84782902909304	0.00694	33.58	NaN		WT-like
1777	R89V	1.01911812089382	0.0510361337254977	-0.963305365286423	1.4079310344827876	0.4052508639283064	3.84782902909304	0.00694	33.58	NaN		WT-like
1778	R89W	1.02202848622585	0.0378367483764946	-0.962904196551303	0.0	0.4052508639283064	3.84782902909304	0.00694	33.58	NaN		WT-like
1779	R89Y	1.02672943516282	0.0415730919511637	-1.77582669604261	0.3393103448275599	0.4052508639283064	3.84782902909304	0.00694	33.58	NaN		WT-like
1780	N90A	0.89553769631511	0.0870401677244032	-0.430171397584831	1.3520689655172584	0.599389516418999	3.84782902909304	0.00503	33.3	NaN		WT-like
1781	N90C	0.978944969033959	0.0593705025031286	-0.686013856064629	0.9886206896551591	0.599389516418999	3.84782902909304	0.00503	33.3	NaN		WT-like
1782	N90D	1.01870193578898	0.0433807710526967	-0.035718081907012	0.6489655172414006	0.599389516418999	3.84782902909304	0.00503	33.3	NaN		WT-like
1783	N90E	1.01459202721895	0.0425312608018813	-0.210375299419928	0.8720689655172401	0.599389516418999	3.84782902909304	0.00503	33.3	NaN		WT-like
1784	N90F	1.02957136115547	0.048879603456871	-0.7996356438735029	1.9244827586206563	0.599389516418999	3.84782902909304	0.00503	33.3	NaN		WT-like
1785	N90G	1.06079124802547	0.0452946430063454	-0.174089700053	1.0220689655172213	0.599389516418999	3.84782902909304	0.00503	33.3	NaN		WT-like
1786	N90H	0.988144520088636	0.062891285522819	-0.166109349007488	0.8862068965517023	0.599389516418999	3.84782902909304	0.00503	33.3	NaN		WT-like
1787	N90I	1.0032878946029	0.112034820793582	-0.359379619564518	1.517586206896575	0.599389516418999	3.84782902909304	0.00503	33.3	NaN		WT-like
1788	N90K	0.990492044970354	0.0587837520879725	-0.420073839386383	0.4920689655172094	0.599389516418999	3.84782902909304	0.00503	33.3	NaN		WT-like
1789	N90L	1.02031085286456	0.0727539451519446	-0.222125349499083	0.9065517241378984	0.599389516418999	3.84782902909304	0.00503	33.3	NaN		WT-like
1790	N90M	1.02858671060438	0.0445822208552305	-0.651012084324183	1.2275862068965329	0.599389516418999	3.84782902909304	0.00503	33.3	NaN		WT-like
1791	N90=					0.599389516418999	3.84782902909304	0.00503	33.3	NaN		WT-like
1792	N90P	1.00725984448617	0.0640747866293352	-0.292610784721805	4.209310344827624	0.599389516418999	3.84782902909304	0.00503	33.3	NaN		WT-like
1793	N90Q	0.989289971871642	0.0729722693211715	-0.163076505336107	0.5803448275862044	0.599389516418999	3.84782902909304	0.00503	33.3	NaN		WT-like
1794	N90R	0.986380736571735	0.0425501517855692	-0.262707862700857	0.3882758620689574	0.599389516418999	3.84782902909304	0.00503	33.3	NaN		WT-like
1795	N90S	1.02335519237888	0.0670036959278759	-0.135554889256504	1.1134482758620834	0.599389516418999	3.84782902909304	0.00503	33.3	NaN		WT-like
1796	N90T	0.992478394190607	0.0698550090564031	-0.311829800693633	1.554482758620703	0.599389516418999	3.84782902909304	0.00503	33.3	NaN		WT-like
1797	N90V	1.02781953957942	0.0546310787217342	-0.3651611437838849	1.7417241379310109	0.599389516418999	3.84782902909304	0.00503	33.3	NaN		WT-like
1798	N90W	0.918073197507914	0.0882100052304765	-0.7996356438735029	1.6751724137930852	0.599389516418999	3.84782902909304	0.00503	33.3	NaN		WT-like
1799	N90Y	1.01611454924351	0.0793463584497301	-0.544192023576465	1.31068965517239	0.599389516418999	3.84782902909304	0.00503	33.3	NaN		WT-like
1800	A91=					0.49349685400383914	3.84782902909304	0.00349	32.79	NaN		WT-like
1801	A91C	0.829346512290996	0.0910518999722475	-0.3413790867406279	0.3296551724138383	0.49349685400383914	3.84782902909304	0.00349	32.79	NaN		WT-like
1802	A91D	0.979998376107933	0.0516065295071705	-0.399303758236338	0.0	0.49349685400383914	3.84782902909304	0.00349	32.79	NaN		WT-like
1803	A91E	0.996614315515788	0.0570853339801684	-0.5144599873170921	0.0	0.49349685400383914	3.84782902909304	0.00349	32.79	NaN		WT-like
1804	A91F	0.971776346332678	0.0523418771103419	-0.9585825302167372	0.0	0.49349685400383914	3.84782902909304	0.00349	32.79	NaN		WT-like
1805	A91G	0.989014543844163	0.0486616159035868	-0.495822233153243	0.0	0.49349685400383914	3.84782902909304	0.00349	32.79	NaN		WT-like
1806	A91H	0.956544973895907	0.0530934060217056	-0.169247797336705	0.0	0.49349685400383914	3.84782902909304	0.00349	32.79	NaN		WT-like
1807	A91I	0.999487908971694	0.0563747991867061	-0.156423852407462	0.3637931034482979	0.49349685400383914	3.84782902909304	0.00349	32.79	NaN		WT-like
1808	A91K	0.939417783579934	0.0642240338255585	-0.7252784104302901	0.0	0.49349685400383914	3.84782902909304	0.00349	32.79	NaN		WT-like
1809	A91L	1.00467161361898	0.0583585661456567	-0.343649914463723	0.4948275862068778	0.49349685400383914	3.84782902909304	0.00349	32.79	NaN		WT-like
1810	A91M	0.964247685898361	0.0409902310153739	-0.463171860676347	0.0675862068966	0.49349685400383914	3.84782902909304	0.00349	32.79	NaN		WT-like
1811	A91N	1.00705129113497	0.0490434742112065	-0.4182425908618929	0.0	0.49349685400383914	3.84782902909304	0.00349	32.79	NaN		WT-like
1812	A91P	1.00888012948183	0.0568686097510978	-0.287397514632986	2.8048275862069016	0.49349685400383914	3.84782902909304	0.00349	32.79	NaN		WT-like
1813	A91Q	0.985650381351173	0.0688159853193147	-0.4050147694137921	0.0	0.49349685400383914	3.84782902909304	0.00349	32.79	NaN		WT-like
1814	A91R	0.941148855701554	0.0455879751948694	-0.26534332719091	0.0	0.49349685400383914	3.84782902909304	0.00349	32.79	NaN		WT-like
1815	A91S	0.925109609025288	0.0981534106504976	-0.169429637624988	0.0	0.49349685400383914	3.84782902909304	0.00349	32.79	NaN	3.979399934905814e-06	WT-like
1816	A91T	0.950132671625897	0.0446245105970106	-0.0377823493377149	0.0	0.49349685400383914	3.84782902909304	0.00349	32.79	NaN	2.3876400518929582e-05	WT-like
1817	A91V	0.990167049980733	0.050817780395996	-0.27300455162288	0.440344827586222	0.49349685400383914	3.84782902909304	0.00349	32.79	NaN	2.7915339243391214e-05	WT-like
1818	A91W	0.920673584696034	0.054065003153295	-0.9585825302167372	0.0	0.49349685400383914	3.84782902909304	0.00349	32.79	NaN		WT-like
1819	A91Y	0.979134874897863	0.0577781688287666	-0.9585825302167372	0.0	0.49349685400383914	3.84782902909304	0.00349	32.79	NaN		WT-like
1820	A92=					0.09717691523166114	3.84782902909304	0.00319	32.77	NaN		WT-like
1821	A92C	0.97537359265544	0.0353213158823952	-0.228480899879749	0.0	0.09717691523166114	3.84782902909304	0.00319	32.77	NaN		WT-like
1822	A92D	1.00435830988212	0.039933476989504	-0.310469611599541	0.0	0.09717691523166114	3.84782902909304	0.00319	32.77	NaN		WT-like
1823	A92E	1.06410597592657	0.0456867972729571	-0.264069244789711	0.0	0.09717691523166114	3.84782902909304	0.00319	32.77	NaN		WT-like
1824	A92F	0.997850646215842	0.0393192750973304	-0.59381188800963	0.0	0.09717691523166114	3.84782902909304	0.00319	32.77	NaN		WT-like
1825	A92G	0.680913013055828	0.0427657785352625	-0.346601815024931	0.0	0.09717691523166114	3.84782902909304	0.00319	32.77	NaN		WT-like
1826	A92H	1.01544943565979	0.051853899108634	-0.478725851264866	0.0	0.09717691523166114	3.84782902909304	0.00319	32.77	NaN		WT-like
1827	A92I	1.01660330942345	0.0535027350583509	-0.126377369610574	0.8327586206896426	0.09717691523166114	3.84782902909304	0.00319	32.77	NaN		WT-like
1828	A92K	1.01321317639077	0.0609409386180761	-0.3392778123322639	0.0	0.09717691523166114	3.84782902909304	0.00319	32.77	NaN		WT-like
1829	A92L	1.03224636211204	0.0378678203838921	-0.0361254194265367	0.0	0.09717691523166114	3.84782902909304	0.00319	32.77	NaN		WT-like
1830	A92M	1.01889563486259	0.0397229466745873	-0.447496178976516	0.0	0.09717691523166114	3.84782902909304	0.00319	32.77	NaN		WT-like
1831	A92N	1.00691400663678	0.0417760950534371	-0.268825986776798	0.0	0.09717691523166114	3.84782902909304	0.00319	32.77	NaN		WT-like
1832	A92P	0.993513172343012	0.073926696856438	-0.247561815672025	1.8606896551723997	0.09717691523166114	3.84782902909304	0.00319	32.77	NaN		WT-like
1833	A92Q	1.01184056410569	0.0540143451838679	-0.202084800833451	0.0	0.09717691523166114	3.84782902909304	0.00319	32.77	NaN		WT-like
1834	A92R	1.02214991600635	0.0416365935926181	-0.220413408851975	0.0	0.09717691523166114	3.84782902909304	0.00319	32.77	NaN		WT-like
1835	A92S	1.01238907968623	0.0518721828498338	-0.0590366285220008	0.0	0.09717691523166114	3.84782902909304	0.00319	32.77	NaN		WT-like
1836	A92T	1.02665819714055	0.0351656103339933	-0.0266478159236201	0.0	0.09717691523166114	3.84782902909304	0.00319	32.77	NaN		WT-like
1837	A92V	0.974460019947263	0.0562130840429674	-0.0308148893426702	1.4213793103447736	0.09717691523166114	3.84782902909304	0.00319	32.77	NaN	1.1939399882976431e-05	WT-like
1838	A92W	1.03269171850184	0.0569478923181265	-0.321130797629083	0.7355172413793235	0.09717691523166114	3.84782902909304	0.00319	32.77	NaN		WT-like
1839	A92Y	0.975782762229554	0.0619462612283539	-0.394230090847594	0.0	0.09717691523166114	3.84782902909304	0.00319	32.77	NaN		WT-like
1840	G93A	1.03149078892312	0.0743081429379591	-0.942762547697125	1.4144827586207205	0.7854921601815328	3.84782902909304	0.00421	31.16	NaN		WT-like
1841	G93C	0.924803157783449	0.0704942663227293	-2.05168597121091	2.0231034482758488	0.7854921601815328	3.84782902909304	0.00421	31.16	NaN		WT-like
1842	G93D	0.980937869899016	0.0372877213348294	-1.11190516550803	2.621609195402272	0.7854921601815328	3.84782902909304	0.00421	31.16	NaN		WT-like
1843	G93E	1.03132407210686	0.0610378091942834	-0.470118782331845	1.961379310344863	0.7854921601815328	3.84782902909304	0.00421	31.16	NaN		WT-like
1844	G93F	0.99750240286946	0.0701406813929496	-2.4955478087240297	1.0982758620689468	0.7854921601815328	3.84782902909304	0.00421	31.16	NaN		WT-like
1845	G93=					0.7854921601815328	3.84782902909304	0.00421	31.16	NaN		WT-like
1846	G93H	1.02588633632785	0.0863522801014931	-1.1379144531348502	1.280344827586195	0.7854921601815328	3.84782902909304	0.00421	31.16	NaN		WT-like
1847	G93I	1.03246484193632	0.0688398120935698	-2.37756752265903	1.5927586206896258	0.7854921601815328	3.84782902909304	0.00421	31.16	NaN		WT-like
1848	G93K	0.955199923226947	0.111156086986728	-0.6310316435980571	1.5241379310344556	0.7854921601815328	3.84782902909304	0.00421	31.16	NaN		WT-like
1849	G93L	0.971988598690743	0.0562557988989779	-1.99796167496344	0.9872413793103642	0.7854921601815328	3.84782902909304	0.00421	31.16	NaN		WT-like
1850	G93M	0.994019651096536	0.0364911992688467	-1.46198168944651	1.3820689655172549	0.7854921601815328	3.84782902909304	0.00421	31.16	NaN		WT-like
1851	G93N	0.992106211025603	0.0606833581466316	-1.03735619768347	1.7662068965517486	0.7854921601815328	3.84782902909304	0.00421	31.16	NaN		WT-like
1852	G93P	0.997426245084675	0.0873295284990438	-1.08684301983253	0.0	0.7854921601815328	3.84782902909304	0.00421	31.16	NaN		WT-like
1853	G93Q	0.995521778094711	0.0509723759570229	-0.8004875268811609	1.6086206896551598	0.7854921601815328	3.84782902909304	0.00421	31.16	NaN		WT-like
1854	G93R	0.997328733088983	0.039050355417692	-0.760563434827912	0.0	0.7854921601815328	3.84782902909304	0.00421	31.16	NaN	7.959880349517334e-06	WT-like
1855	G93S	1.02312871885816	0.0444204093252873	-0.596479099242992	1.1751724137930697	0.7854921601815328	3.84782902909304	0.00421	31.16	NaN		WT-like
1856	G93T	1.04970172533525	0.0602316999800438	-1.0686819714897802	1.5424137931034332	0.7854921601815328	3.84782902909304	0.00421	31.16	NaN		WT-like
1857	G93V	1.00924992994944	0.0747570773916092	-1.09148815059131	1.6300000000000308	0.7854921601815328	3.84782902909304	0.00421	31.16	NaN		WT-like
1858	G93W	0.986297600695003	0.0467623057217996	-1.23220606710994	1.033793103448292	0.7854921601815328	3.84782902909304	0.00421	31.16	NaN		WT-like
1859	G93Y	0.983436158386067	0.0457039304752297	-1.9427785145702	1.0051724137930909	0.7854921601815328	3.84782902909304	0.00421	31.16	NaN		WT-like
1860	G94A	1.02245992961147	0.0592356873232414	-0.0849322978459697	4.242413793103487	0.7932621462978499	3.84782902909304	0.0104	30.63	NaN		WT-like
1861	G94C	1.00125113992275	0.0792340391882507	-1.20285376733188	4.653103448275833	0.7932621462978499	3.84782902909304	0.0104	30.63	NaN	1.774587850185117e-05	WT-like
1862	G94D	0.987961942338791	0.0737994148950653	-0.7557151579902179	3.961034482758648	0.7932621462978499	3.84782902909304	0.0104	30.63	NaN		WT-like
1863	G94E	1.03968105212801	0.043305625846302	-0.5562261772639671	4.017241379310376	0.7932621462978499	3.84782902909304	0.0104	30.63	NaN		WT-like
1864	G94F	1.01188192443902	0.0826792179221298	-1.62791087734528	4.478275862068993	0.7932621462978499	3.84782902909304	0.0104	30.63	NaN		WT-like
1865	G94=					0.7932621462978499	3.84782902909304	0.0104	30.63	NaN		WT-like
1866	G94H	1.01825374944329	0.0438655023160762	-0.943691912636706	4.110344827586232	0.7932621462978499	3.84782902909304	0.0104	30.63	NaN		WT-like
1867	G94I	1.00451458020141	0.0601228906488456	-0.6662123881288979	5.0	0.7932621462978499	3.84782902909304	0.0104	30.63	NaN		WT-like
1868	G94K	0.974843942322723	0.042737076868706	-1.03551438539185	3.557931034482753	0.7932621462978499	3.84782902909304	0.0104	30.63	NaN		WT-like
1869	G94L	1.03532890957503	0.053248225617441	-0.6478020427496349	3.764482758620661	0.7932621462978499	3.84782902909304	0.0104	30.63	NaN		WT-like
1870	G94M	1.00617213208778	0.0751205544245453	-1.22593606790948	4.595862068965508	0.7932621462978499	3.84782902909304	0.0104	30.63	NaN		WT-like
1871	G94N	0.981954221675599	0.0768266647088114	-0.934559923199178	3.891379310344856	0.7932621462978499	3.84782902909304	0.0104	30.63	NaN		WT-like
1872	G94P	0.862720046040955	0.0933989327210008	-0.8438129895811499	3.231724137931059	0.7932621462978499	3.84782902909304	0.0104	30.63	NaN		WT-like
1873	G94Q	0.963139315415757	0.0776541392348767	-0.9501753964758448	3.6262068965517504	0.7932621462978499	3.84782902909304	0.0104	30.63	NaN		WT-like
1874	G94R	0.98982457928751	0.0547502933825276	-0.3126548132062439	4.247586206896546	0.7932621462978499	3.84782902909304	0.0104	30.63	NaN		WT-like
1875	G94S	0.988428406316209	0.0641999293502094	-0.188687952635575	3.656896551724144	0.7932621462978499	3.84782902909304	0.0104	30.63	NaN	1.2675626161631442e-05	WT-like
1876	G94T	1.02438815417752	0.0975504562605465	-0.271769143825694	4.945862068965544	0.7932621462978499	3.84782902909304	0.0104	30.63	NaN		WT-like
1877	G94V	1.00164230989513	0.0691752744740556	-0.462037457354987	5.0	0.7932621462978499	3.84782902909304	0.0104	30.63	NaN		WT-like
1878	G94W	0.982492289342543	0.0837930048452377	-1.62791087734528	4.516206896551718	0.7932621462978499	3.84782902909304	0.0104	30.63	NaN		WT-like
1879	G94Y	1.03363203786165	0.128770366504024	-1.62791087734528	4.167931034482755	0.7932621462978499	3.84782902909304	0.0104	30.63	NaN		WT-like
1880	C95A	1.01950709483562	0.068285253130924	-0.112799771242446	0.0	0.0900484854206926	3.84782902909304	0.02081	29.11	NaN		WT-like
1881	C95=					0.0900484854206926	3.84782902909304	0.02081	29.11	NaN		WT-like
1882	C95D	1.05253244567243	0.100934686167563	-0.910266972835303	0.0	0.0900484854206926	3.84782902909304	0.02081	29.11	NaN		WT-like
1883	C95E	1.10285950527611	0.0630412444488666	-0.3969886591632	0.0	0.0900484854206926	3.84782902909304	0.02081	29.11	NaN		WT-like
1884	C95F	1.05899445236831	0.0597603613982653	-0.606686592550298	0.0	0.0900484854206926	3.84782902909304	0.02081	29.11	NaN		WT-like
1885	C95G	1.02198660815579	0.0711992352706149	-0.4521465039164561	0.0737931034482557	0.0900484854206926	3.84782902909304	0.02081	29.11	NaN		WT-like
1886	C95H	0.984300750077574	0.124672483474007	-0.910266972835303	0.0	0.0900484854206926	3.84782902909304	0.02081	29.11	NaN		WT-like
1887	C95I	1.02100218958803	0.106307754306708	-0.319177599986942	0.0	0.0900484854206926	3.84782902909304	0.02081	29.11	NaN		WT-like
1888	C95K	1.00909436352012	0.058726042015708	-0.5351357409162071	0.0	0.0900484854206926	3.84782902909304	0.02081	29.11	NaN		WT-like
1889	C95L	1.06959237109788	0.0882183936966138	-0.0403273537302649	0.0	0.0900484854206926	3.84782902909304	0.02081	29.11	NaN		WT-like
1890	C95M	1.03903315297966	0.0576084431691997	-0.323828042319757	0.0	0.0900484854206926	3.84782902909304	0.02081	29.11	NaN		WT-like
1891	C95N	0.993680289899851	0.086418264047023	-0.224572654055073	0.0	0.0900484854206926	3.84782902909304	0.02081	29.11	NaN		WT-like
1892	C95P	1.06409891467048	0.0725915275074355	-0.284148247555943	1.3196551724137926	0.0900484854206926	3.84782902909304	0.02081	29.11	NaN		WT-like
1893	C95Q	1.05051459186113	0.0465878059939444	-0.532910113681334	0.0	0.0900484854206926	3.84782902909304	0.02081	29.11	NaN		WT-like
1894	C95R	1.00754925522129	0.0456259028869162	-0.3984349569736321	0.0	0.0900484854206926	3.84782902909304	0.02081	29.11	NaN	6.985089839872671e-06	WT-like
1895	C95S	1.02556361139771	0.0635671785907672	-0.0493964600336902	0.0	0.0900484854206926	3.84782902909304	0.02081	29.11	NaN		WT-like
1896	C95T	0.964469308100571	0.0607626904682285	-0.11528688742645	0.0	0.0900484854206926	3.84782902909304	0.02081	29.11	NaN		WT-like
1897	C95V	1.0525000557353	0.0683907405386757	-0.335125765730219	0.0	0.0900484854206926	3.84782902909304	0.02081	29.11	NaN		WT-like
1898	C95W	1.01888769240679	0.0390535143070942	-1.07463776884388	0.0	0.0900484854206926	3.84782902909304	0.02081	29.11	NaN		WT-like
1899	C95Y	1.00187997108613	0.0779915815197115	-1.07463776884388	0.0	0.0900484854206926	3.84782902909304	0.02081	29.11	NaN	7.959440154081676e-06	WT-like
1900	E96A	0.960225991810697	0.0556641168748998	-0.145911748187734	0.735517241379402	0.5062901004003755	3.84782902909304	0.04387	31.16	NaN		WT-like
1901	E96C	0.932323359971582	0.0834157750667068	-0.659515031489664	0.8324137931035224	0.5062901004003755	3.84782902909304	0.04387	31.16	NaN		WT-like
1902	E96D	0.972183652181309	0.0547739031978219	-0.0925662617778985	0.0	0.5062901004003755	3.84782902909304	0.04387	31.16	NaN		WT-like
1903	E96=					0.5062901004003755	3.84782902909304	0.04387	31.16	NaN		WT-like
1904	E96F	0.924754130198138	0.0419201888675526	-0.911443760494884	0.4672413793104295	0.5062901004003755	3.84782902909304	0.04387	31.16	NaN		WT-like
1905	E96G	0.973213375794778	0.0339013042292623	-0.154134994524154	0.3637931034482979	0.5062901004003755	3.84782902909304	0.04387	31.16	NaN		WT-like
1906	E96H	0.952677567407829	0.0482652786352693	-0.591949231637856	0.0	0.5062901004003755	3.84782902909304	0.04387	31.16	NaN		WT-like
1907	E96I	0.934611901793228	0.0477107077128017	-0.755236387786168	1.90379310344834	0.5062901004003755	3.84782902909304	0.04387	31.16	NaN		WT-like
1908	E96K	0.912117381892524	0.0370170176785632	-0.3108751327826149	0.0	0.5062901004003755	3.84782902909304	0.04387	31.16	NaN	6.983440016483655e-06	WT-like
1909	E96L	0.973308220140456	0.0467037833912129	-0.4077702219950089	0.3972413793104383	0.5062901004003755	3.84782902909304	0.04387	31.16	NaN		WT-like
1910	E96M	0.986967828264034	0.0466921848668991	-0.755236387786168	0.4982758620690219	0.5062901004003755	3.84782902909304	0.04387	31.16	NaN		WT-like
1911	E96N	0.937245016794263	0.0556812933943122	-0.2990366545656261	0.0	0.5062901004003755	3.84782902909304	0.04387	31.16	NaN		WT-like
1912	E96P	0.985664864364964	0.06925093482717	-0.390775253954432	3.518965517241433	0.5062901004003755	3.84782902909304	0.04387	31.16	NaN		WT-like
1913	E96Q	0.989395908538355	0.0462984190503323	-0.245405097697348	0.0	0.5062901004003755	3.84782902909304	0.04387	31.16	NaN		WT-like
1914	E96R	0.895420104043261	0.0726055219037157	-0.241983589572003	0.0	0.5062901004003755	3.84782902909304	0.04387	31.16	NaN		WT-like
1915	E96S	0.978720508714625	0.0855693994839423	-0.215594993030571	0.200344827586252	0.5062901004003755	3.84782902909304	0.04387	31.16	NaN		WT-like
1916	E96T	0.958015340917671	0.0557036959995351	-0.3504028844448449	1.0144827586207703	0.5062901004003755	3.84782902909304	0.04387	31.16	NaN		WT-like
1917	E96V	0.96276440873432	0.053733435051575	-0.245822639928498	1.167586206896619	0.5062901004003755	3.84782902909304	0.04387	31.16	NaN		WT-like
1918	E96W	0.916929345415754	0.0638741521039315	-0.911443760494884	0.7256321839081362	0.5062901004003755	3.84782902909304	0.04387	31.16	NaN		WT-like
1919	E96Y	1.17936551281919	0.117356425948541	-0.911443760494884	0.3744827586207724	0.5062901004003755	3.84782902909304	0.04387	31.16	NaN		WT-like
1920	R97A	1.03348545420154	0.065337282722038	-0.8443048682495201	0.1589655172413837	0.5112193739043984	3.32808694470591	0.08429	33.22	NaN		WT-like
1921	R97C	0.929932415453899	0.0559821371501933	-1.95264067625246	0.509310344827617	0.5112193739043984	3.32808694470591	0.08429	33.22	NaN		WT-like
1922	R97D	1.00378244686861	0.0434089669802514	-0.836704459197091	0.0	0.5112193739043984	3.32808694470591	0.08429	33.22	NaN		WT-like
1923	R97E	0.967058266990353	0.0875462274695364	-0.558291411890981	0.0	0.5112193739043984	3.32808694470591	0.08429	33.22	NaN		WT-like
1924	R97F	0.973021974306885	0.0587221842901252	-2.30927248100761	0.0	0.5112193739043984	3.32808694470591	0.08429	33.22	NaN		WT-like
1925	R97G	1.0621560928485	0.0563868665216145	-0.8665733968661559	0.5237931034482778	0.5112193739043984	3.32808694470591	0.08429	33.22	NaN		WT-like
1926	R97H	0.993184393033788	0.0606300963051044	-1.67058785567413	0.0	0.5112193739043984	3.32808694470591	0.08429	33.22	NaN		WT-like
1927	R97I	1.0196533103955	0.0606645532705357	-1.6150883991882	0.192068965517247	0.5112193739043984	3.32808694470591	0.08429	33.22	NaN		WT-like
1928	R97K	1.03505524258718	0.0408028257529758	-0.272140226204875	0.1131034482759317	0.5112193739043984	3.32808694470591	0.08429	33.22	NaN		WT-like
1929	R97L	1.00156264879438	0.0448074800212889	-2.03334445137031	0.3775862068965611	0.5112193739043984	3.32808694470591	0.08429	33.22	NaN	3.980129804403987e-06	WT-like
1930	R97M	1.01492517171321	0.0353356870361802	-2.03334445137031	0.3896551724138308	0.5112193739043984	3.32808694470591	0.08429	33.22	NaN		WT-like
1931	R97N	1.00448548492732	0.0477514693249335	-0.8022030128064258	0.0	0.5112193739043984	3.32808694470591	0.08429	33.22	NaN		WT-like
1932	R97P	0.989087548066882	0.0637369707996001	-1.4880382742991998	1.003678160919563	0.5112193739043984	3.32808694470591	0.08429	33.22	NaN		WT-like
1933	R97Q	1.01843039556053	0.0673496559634467	-0.5581153254385179	0.0	0.5112193739043984	3.32808694470591	0.08429	33.22	NaN	1.7747327724761708e-05	WT-like
1934	R97=					0.5112193739043984	3.32808694470591	0.08429	33.22	NaN		WT-like
1935	R97S	1.00498984077806	0.0547243738244369	-0.959896415466112	0.0	0.5112193739043984	3.32808694470591	0.08429	33.22	NaN		WT-like
1936	R97T	1.0062287802202	0.052560451934872	-1.14837134515328	0.0	0.5112193739043984	3.32808694470591	0.08429	33.22	NaN		WT-like
1937	R97V	1.00175771341095	0.0395702837358254	-0.9321710155151222	0.0234482758620633	0.5112193739043984	3.32808694470591	0.08429	33.22	NaN		WT-like
1938	R97W	0.942786182935055	0.0477003299208552	-0.8146717679535079	0.2227586206897191	0.5112193739043984	3.32808694470591	0.08429	33.22	NaN	1.7753161914603725e-05	WT-like
1939	R97Y	0.966379452273612	0.05610712411869	-2.30927248100761	0.0	0.5112193739043984	3.32808694470591	0.08429	33.22	NaN		WT-like
1940	E98A	0.948652131106055	0.0651790282183292	-1.10195966025267	1.682413793103494	0.6438993422162803	3.32808694470591	0.04089	35.12	NaN		WT-like
1941	E98C	0.851262897934311	0.0646049492852176	-2.7668039106710203	1.5158620689655813	0.6438993422162803	3.32808694470591	0.04089	35.12	NaN		WT-like
1942	E98D	0.982093580932996	0.0702984556633709	-0.921825658055011	0.2196551724138521	0.6438993422162803	3.32808694470591	0.04089	35.12	NaN		WT-like
1943	E98=					0.6438993422162803	3.32808694470591	0.04089	35.12	NaN		WT-like
1944	E98F	0.939973013353808	0.0820530581999051	-3.89612671187801	0.8168965517241867	0.6438993422162803	3.32808694470591	0.04089	35.12	NaN		WT-like
1945	E98G	0.994851911628367	0.0580429970876159	-1.17193289005258	2.006206896551797	0.6438993422162803	3.32808694470591	0.04089	35.12	NaN		WT-like
1946	E98H	0.93592441429447	0.0632351784052543	-1.71750218036559	1.213793103448348	0.6438993422162803	3.32808694470591	0.04089	35.12	NaN		WT-like
1947	E98I	0.898033586787867	0.0850342526140378	-3.06173419280855	0.552413793103479	0.6438993422162803	3.32808694470591	0.04089	35.12	NaN		WT-like
1948	E98K	0.951964705652221	0.0551607873659379	-1.4446926225285	1.185287356321906	0.6438993422162803	3.32808694470591	0.04089	35.12	NaN		WT-like
1949	E98L	0.931571222845212	0.0514145686216812	-1.86755298240368	0.5433333333333698	0.6438993422162803	3.32808694470591	0.04089	35.12	NaN		WT-like
1950	E98M	0.94096838863075	0.0825246774428886	-3.06173419280855	0.8962068965517793	0.6438993422162803	3.32808694470591	0.04089	35.12	NaN		WT-like
1951	E98N	0.985093154976096	0.0535416042411802	-0.94245943384951	0.8565517241379831	0.6438993422162803	3.32808694470591	0.04089	35.12	NaN		WT-like
1952	E98P	0.970995452029688	0.08584345849953	-2.2009134122551	0.0444827586207354	0.6438993422162803	3.32808694470591	0.04089	35.12	NaN		WT-like
1953	E98Q	0.97315435126032	0.0705880359319402	-1.36722727710776	0.1606896551724558	0.6438993422162803	3.32808694470591	0.04089	35.12	NaN		WT-like
1954	E98R	0.930474492387962	0.0912797404214599	-1.60628777756214	1.5321839080460211	0.6438993422162803	3.32808694470591	0.04089	35.12	NaN		WT-like
1955	E98S	0.979709157297016	0.0861391432963696	-1.5073317621629398	1.051724137931097	0.6438993422162803	3.32808694470591	0.04089	35.12	NaN		WT-like
1956	E98T	0.935686985601396	0.0877756154472013	-1.38074565859291	0.4251724137931637	0.6438993422162803	3.32808694470591	0.04089	35.12	NaN		WT-like
1957	E98V	0.95070279537126	0.0744848677816329	-1.29346649344072	0.5327586206896803	0.6438993422162803	3.32808694470591	0.04089	35.12	NaN		WT-like
1958	E98W	0.88766804594817	0.0516496520213287	-3.89612671187801	0.7003448275862678	0.6438993422162803	3.32808694470591	0.04089	35.12	NaN		WT-like
1959	E98Y	0.906033581138309	0.0976345334733899	-3.89612671187801	1.269540229885144	0.6438993422162803	3.32808694470591	0.04089	35.12	NaN		WT-like
1960	P99A	1.02180239421836	0.032394676192311	-0.7730021587559449	2.0655172413793137	0.31420840045681986	3.32808694470591	0.09171	33.91	NaN		WT-like
1961	P99C	0.948475239377629	0.0944732857896618	-1.4827612504532	2.604482758620728	0.31420840045681986	3.32808694470591	0.09171	33.91	NaN		WT-like
1962	P99D	1.07973554417771	0.0785415041322752	-1.6694998642362198	1.5075862068965762	0.31420840045681986	3.32808694470591	0.09171	33.91	NaN		WT-like
1963	P99E	1.08017889795743	0.040997097489217	-0.945645907225178	1.7458620689655524	0.31420840045681986	3.32808694470591	0.09171	33.91	NaN		WT-like
1964	P99F	0.959211942809946	0.0369826168480918	-3.27164178382466	2.524827586206937	0.31420840045681986	3.32808694470591	0.09171	33.91	NaN		WT-like
1965	P99G	1.03973922287145	0.0615601590621804	-1.6413449603781398	2.36172413793109	0.31420840045681986	3.32808694470591	0.09171	33.91	NaN		WT-like
1966	P99H	1.01834377942646	0.025698034535756	-0.996764368875786	1.8917241379310703	0.31420840045681986	3.32808694470591	0.09171	33.91	NaN	3.980640030931681e-06	WT-like
1967	P99I	0.983453592482189	0.0706445104956241	-1.39100955925668	2.248160919540279	0.31420840045681986	3.32808694470591	0.09171	33.91	NaN		WT-like
1968	P99K	1.04509178829314	0.0477342412842821	-1.61158019638551	1.752758620689684	0.31420840045681986	3.32808694470591	0.09171	33.91	NaN		WT-like
1969	P99L	0.99165828437089	0.0558672558180529	-1.37606444209436	1.7458620689655524	0.31420840045681986	3.32808694470591	0.09171	33.91	NaN		WT-like
1970	P99M	1.05064652961183	0.0635500135667259	-0.785325710017962	2.358965517241421	0.31420840045681986	3.32808694470591	0.09171	33.91	NaN		WT-like
1971	P99N	1.04249060136802	0.0403651093169315	-1.3466310265231698	1.9348275862069324	0.31420840045681986	3.32808694470591	0.09171	33.91	NaN		WT-like
1972	P99=					0.31420840045681986	3.32808694470591	0.09171	33.91	NaN		WT-like
1973	P99Q	1.05019213717955	0.0478123423323663	-0.947401557034771	1.7355172413793547	0.31420840045681986	3.32808694470591	0.09171	33.91	NaN		WT-like
1974	P99R	1.04673480043741	0.0534878735871563	-1.2764879020276398	1.9986206896551892	0.31420840045681986	3.32808694470591	0.09171	33.91	NaN		WT-like
1975	P99S	1.0442598074117	0.0542647563209335	-0.562400995862698	1.2755172413793343	0.31420840045681986	3.32808694470591	0.09171	33.91	NaN		WT-like
1976	P99T	0.990675327154103	0.0414336900301052	-1.1916038905374	1.634137931034494	0.31420840045681986	3.32808694470591	0.09171	33.91	NaN		WT-like
1977	P99V	0.984492137040586	0.143577054525388	-0.7613127372620792	2.18000000000004	0.31420840045681986	3.32808694470591	0.09171	33.91	NaN		WT-like
1978	P99W	0.965899959038665	0.0267496862367319	-3.27164178382466	2.1906896551724366	0.31420840045681986	3.32808694470591	0.09171	33.91	NaN		WT-like
1979	P99Y	0.934440052441885	0.0347871693551589	-2.13584411892832	2.181379310344836	0.31420840045681986	3.32808694470591	0.09171	33.91	NaN		WT-like
1980	Q100A	1.00332477803438	0.0544284244751553	-0.164368648172744	1.1431034482758808	0.3581748291365643	3.32808694470591	0.07602	30.34	NaN		WT-like
1981	Q100C	0.938242565029709	0.0556974607942618	-1.0476764014298	1.2503448275861988	0.3581748291365643	3.32808694470591	0.07602	30.34	NaN		WT-like
1982	Q100D	1.02465200811173	0.0625377468550539	-0.263043846134924	0.7017241379309843	0.3581748291365643	3.32808694470591	0.07602	30.34	NaN		WT-like
1983	Q100E	0.987886907461258	0.0476293296909465	-0.0567152263789098	0.8310344827585704	0.3581748291365643	3.32808694470591	0.07602	30.34	NaN		WT-like
1984	Q100F	0.919801051834409	0.0551061293058008	-0.913497641564353	0.0735632183907899	0.3581748291365643	3.32808694470591	0.07602	30.34	NaN		WT-like
1985	Q100G	1.01690470046911	0.0630161875212315	-0.441191390122497	1.6199999999999537	0.3581748291365643	3.32808694470591	0.07602	30.34	NaN		WT-like
1986	Q100H	0.984069865383888	0.0588092449340837	-0.949352541305995	0.7479310344827135	0.3581748291365643	3.32808694470591	0.07602	30.34	NaN	3.979850134783192e-06	WT-like
1987	Q100I	0.913063191739505	0.0618863863292094	-1.11649485582109	0.1855172413793141	0.3581748291365643	3.32808694470591	0.07602	30.34	NaN		WT-like
1988	Q100K	0.991051294480549	0.0392284809119946	-0.308252542321542	0.301034482758637	0.3581748291365643	3.32808694470591	0.07602	30.34	NaN		WT-like
1989	Q100L	0.980563313224927	0.0370096608560892	-0.6335586614882509	0.0	0.3581748291365643	3.32808694470591	0.07602	30.34	NaN		WT-like
1990	Q100M	0.970511596100515	0.0406773957265423	-0.477441048987038	0.6048275862068639	0.3581748291365643	3.32808694470591	0.07602	30.34	NaN		WT-like
1991	Q100N	1.01044135132518	0.0663122481598076	-0.258942261829663	0.6403448275861969	0.3581748291365643	3.32808694470591	0.07602	30.34	NaN		WT-like
1992	Q100P	0.971594575142379	0.0822001463908655	-1.42474846765441	0.0555172413793304	0.3581748291365643	3.32808694470591	0.07602	30.34	NaN		WT-like
1993	Q100=					0.3581748291365643	3.32808694470591	0.07602	30.34	NaN		WT-like
1994	Q100R	0.982696333359686	0.0393304649089772	-0.2927914769406369	0.0	0.3581748291365643	3.32808694470591	0.07602	30.34	NaN		WT-like
1995	Q100S	1.00713547584482	0.0603649974626385	-0.593946118995673	0.790574712643644	0.3581748291365643	3.32808694470591	0.07602	30.34	NaN		WT-like
1996	Q100T	0.98344798671863	0.0741201530150718	-0.26038701895524	0.4986206896551423	0.3581748291365643	3.32808694470591	0.07602	30.34	NaN		WT-like
1997	Q100V	0.951205850818609	0.0569359093066032	-0.671917269331231	0.5713793103448019	0.3581748291365643	3.32808694470591	0.07602	30.34	NaN		WT-like
1998	Q100W	0.938926945312782	0.0558223833887546	-1.30521945064732	0.0	0.3581748291365643	3.32808694470591	0.07602	30.34	NaN		WT-like
1999	Q100Y	0.921392137889827	0.0595736763201945	-1.30521945064732	0.0641379310344558	0.3581748291365643	3.32808694470591	0.07602	30.34	NaN		WT-like
2000	S101A	0.978221954851676	0.0575452535648708	-2.6857602225550097	0.8651724137931085	0.3326688002792352	3.32808694470591	0.06283	35.05	NaN		Functional site
2001	S101C	0.918336732785058	0.067702628531372	-2.6857602225550097	0.8762068965517819	0.3326688002792352	3.32808694470591	0.06283	35.05	NaN		Functional site
2002	S101D	1.04562560066401	0.0701052097809086	-1.80431624680098	0.8244827586207161	0.3326688002792352	3.32808694470591	0.06283	35.05	NaN		Functional site
2003	S101E	1.04818810199603	0.0430118040831457	-1.76140746845757	0.5875862068966132	0.3326688002792352	3.32808694470591	0.06283	35.05	NaN		Functional site
2004	S101F	0.894796121725404	0.0670248037790607	-4.10013811242644	0.0	0.3326688002792352	3.32808694470591	0.06283	35.05	NaN		Functional site
2005	S101G	0.978055483453841	0.0669729896223453	-1.99255737002364	1.7272413793103498	0.3326688002792352	3.32808694470591	0.06283	35.05	NaN		Functional site
2006	S101H	0.936879750840053	0.0437985419024092	-3.07448556419451	0.0	0.3326688002792352	3.32808694470591	0.06283	35.05	NaN		Functional site
2007	S101I	0.902145875073896	0.0931824172646797	-3.76198524997439	0.2275862068965799	0.3326688002792352	3.32808694470591	0.06283	35.05	NaN		Functional site
2008	S101K	0.926805183988829	0.0530266037639682	-3.31064670019978	0.210000000000052	0.3326688002792352	3.32808694470591	0.06283	35.05	NaN		Functional site
2009	S101L	0.947423233425282	0.0569461350344801	-3.76198524997439	0.1724137931035267	0.3326688002792352	3.32808694470591	0.06283	35.05	NaN		Functional site
2010	S101M	0.958366267416438	0.0579615904761178	-2.5259557517401	0.7882758620689856	0.3326688002792352	3.32808694470591	0.06283	35.05	NaN		Functional site
2011	S101N	1.00145255930642	0.0597133542657026	-1.8826445138598704	0.1575862068965887	0.3326688002792352	3.32808694470591	0.06283	35.05	NaN		Functional site
2012	S101P	0.999380481646291	0.0688458266343046	-4.10013811242644	1.3341379310345316	0.3326688002792352	3.32808694470591	0.06283	35.05	NaN		Functional site
2013	S101Q	0.977299098626114	0.0466405541734918	-3.07448556419451	0.5972413793104132	0.3326688002792352	3.32808694470591	0.06283	35.05	NaN		Functional site
2014	S101R	0.933971028604042	0.0528195604323072	-1.5699173760898	0.0	0.3326688002792352	3.32808694470591	0.06283	35.05	NaN		Functional site
2015	S101=					0.3326688002792352	3.32808694470591	0.06283	35.05	NaN		Functional site
2016	S101T	0.957754293711003	0.0733539659161714	-2.6857602225550097	0.3662068965517673	0.3326688002792352	3.32808694470591	0.06283	35.05	NaN		Functional site
2017	S101V	0.939280618924089	0.0507411877143343	-3.76198524997439	0.1951724137931141	0.3326688002792352	3.32808694470591	0.06283	35.05	NaN		Functional site
2018	S101W	0.842177690806918	0.0553442837508261	-4.10013811242644	0.665862068965531	0.3326688002792352	3.32808694470591	0.06283	35.05	NaN		Functional site
2019	S101Y	0.900214291607124	0.0451482426106613	-4.10013811242644	0.0	0.3326688002792352	3.32808694470591	0.06283	35.05	NaN		Functional site
2020	L102A	0.994608929466482	0.0825950365162783	-2.00993469535547	1.2989655172413976	0.5202549233068676	3.32808694470591	0.08146	29.65	NaN		WT-like
2021	L102C	0.96210478362262	0.0448977456688048	-3.282388336539669	1.0462068965516822	0.5202549233068676	3.32808694470591	0.08146	29.65	NaN		WT-like
2022	L102D	0.980746110161069	0.0577674675111902	-3.479950962703529	0.3327586206896269	0.5202549233068676	3.32808694470591	0.08146	29.65	NaN		WT-like
2023	L102E	1.02944706717923	0.0539314111876985	-2.1716216091321	0.1831034482758445	0.5202549233068676	3.32808694470591	0.08146	29.65	NaN		WT-like
2024	L102F	0.960722930874728	0.0544631343040139	-3.3707948167665	0.0820689655172608	0.5202549233068676	3.32808694470591	0.08146	29.65	NaN		WT-like
2025	L102G	0.976861104658371	0.0612058676268594	-2.39510128491424	0.0	0.5202549233068676	3.32808694470591	0.08146	29.65	NaN		WT-like
2026	L102H	0.986525844796706	0.0696274040381088	-3.479950962703529	0.3062068965516965	0.5202549233068676	3.32808694470591	0.08146	29.65	NaN		WT-like
2027	L102I	0.987418043172726	0.0557092314707867	-1.9945848971304097	1.1117241379310112	0.5202549233068676	3.32808694470591	0.08146	29.65	NaN		WT-like
2028	L102K	0.987821429011335	0.0555758322176141	-4.1886866543271	0.3665517241378878	0.5202549233068676	3.32808694470591	0.08146	29.65	NaN		WT-like
2029	L102=					0.5202549233068676	3.32808694470591	0.08146	29.65	NaN		WT-like
2030	L102M	0.983062806250779	0.0535179892351051	-1.46652221643015	0.5641379310344715	0.5202549233068676	3.32808694470591	0.08146	29.65	NaN		WT-like
2031	L102N	0.997638849848327	0.0539917601700872	-2.2230276770815296	0.5548275862068702	0.5202549233068676	3.32808694470591	0.08146	29.65	NaN		WT-like
2032	L102P	0.990999908564192	0.0468824274371085	-4.1886866543271	5.0	0.5202549233068676	3.32808694470591	0.08146	29.65	NaN		WT-like
2033	L102Q	1.03263079176127	0.0472837357454235	-3.479950962703529	0.0	0.5202549233068676	3.32808694470591	0.08146	29.65	NaN		WT-like
2034	L102R	0.963680177292484	0.0481489276587484	-4.1886866543271	0.0	0.5202549233068676	3.32808694470591	0.08146	29.65	NaN		WT-like
2035	L102S	0.956114955318773	0.0532383130318281	-2.01193398981386	1.056551724137958	0.5202549233068676	3.32808694470591	0.08146	29.65	NaN		WT-like
2036	L102T	0.954867902505626	0.0476621062399566	-1.96931024080272	1.415172413793118	0.5202549233068676	3.32808694470591	0.08146	29.65	NaN		WT-like
2037	L102V	0.982619473487619	0.0934600343429822	-1.98142769554531	0.9575862068965668	0.5202549233068676	3.32808694470591	0.08146	29.65	NaN		WT-like
2038	L102W	0.875743930891529	0.0526196918585152	-3.97533595215074	0.3562068965516903	0.5202549233068676	3.32808694470591	0.08146	29.65	NaN		WT-like
2039	L102Y	0.900019611679347	0.057400619405183	-3.97533595215074	0.0	0.5202549233068676	3.32808694470591	0.08146	29.65	NaN		WT-like
2040	T103A	1.00737993383896	0.072051371713779	-1.11343881296055	0.814827586206916	0.2751277989203189	3.32808694470591	0.16669	35.87	NaN		Functional site
2041	T103C	0.968772738368348	0.0594044388803134	-2.6857602225550097	1.2513793103448734	0.2751277989203189	3.32808694470591	0.16669	35.87	NaN		Functional site
2042	T103D	1.02714173386473	0.0642574832487478	-2.2803250547940497	0.0	0.2751277989203189	3.32808694470591	0.16669	35.87	NaN		Functional site
2043	T103E	1.06175096581481	0.0707789823699439	-2.58204638924805	0.2031034482759204	0.2751277989203189	3.32808694470591	0.16669	35.87	NaN		Functional site
2044	T103F	0.864310076219997	0.0754711593316914	-3.5443925777869505	0.7517241379310565	0.2751277989203189	3.32808694470591	0.16669	35.87	NaN		Functional site
2045	T103G	0.994386148040437	0.0789875401745995	-4.25923006381116	0.867586206896578	0.2751277989203189	3.32808694470591	0.16669	35.87	NaN		Functional site
2046	T103H	0.996390135883415	0.0672402400644236	-3.55049437218759	0.3641379310344965	0.2751277989203189	3.32808694470591	0.16669	35.87	NaN		Functional site
2047	T103I	0.792022649403696	0.0694835502540288	-2.2905032423168703	1.1337931034482798	0.2751277989203189	3.32808694470591	0.16669	35.87	NaN		Functional site
2048	T103K	0.988367904470191	0.0527449275037684	-3.9210772013591098	0.4396551724138244	0.2751277989203189	3.32808694470591	0.16669	35.87	NaN		Functional site
2049	T103L	0.866072904667427	0.0534729563919994	-2.2790541560200097	0.2582758620689737	0.2751277989203189	3.32808694470591	0.16669	35.87	NaN		Functional site
2050	T103M	0.931883136649437	0.0411819006496886	-3.52115789884382	0.7220689655172589	0.2751277989203189	3.32808694470591	0.16669	35.87	NaN		Functional site
2051	T103N	1.01698920526832	0.0918846370570057	-2.2932649554652	0.5106896551724119	0.2751277989203189	3.32808694470591	0.16669	35.87	NaN		Functional site
2052	T103P	1.00632751885015	0.0656552683481921	-2.21463128730277	0.0	0.2751277989203189	3.32808694470591	0.16669	35.87	NaN		Functional site
2053	T103Q	1.05229270633614	0.0411994924292443	-3.55049437218759	0.2155172413793103	0.2751277989203189	3.32808694470591	0.16669	35.87	NaN		Functional site
2054	T103R	0.970157855501865	0.060459775965295	-3.10178050936406	0.2882758620689699	0.2751277989203189	3.32808694470591	0.16669	35.87	NaN		Functional site
2055	T103S	0.985474002842437	0.0524419153014815	-1.37268212681807	0.0	0.2751277989203189	3.32808694470591	0.16669	35.87	NaN		Functional site
2056	T103=					0.2751277989203189	3.32808694470591	0.16669	35.87	NaN		Functional site
2057	T103V	0.901213272998647	0.0544340693875156	-2.3327018722362203	1.1151724137931556	0.2751277989203189	3.32808694470591	0.16669	35.87	NaN		Functional site
2058	T103W	0.810276202058094	0.0563105541327366	-4.0458793616348	0.3351724137930965	0.2751277989203189	3.32808694470591	0.16669	35.87	NaN		Functional site
2059	T103Y	0.917085464034289	0.0685711896384489	-4.0458793616348	0.5262068965517473	0.2751277989203189	3.32808694470591	0.16669	35.87	NaN		Functional site
2060	R104A	0.999021972377242	0.0417149011585277	-3.25659390458478	0.7344827586206489	0.26830907764363326	3.32808694470591	0.18966	27.96	NaN		WT-like
2061	R104C	1.01560547096958	0.0605964848052669	-1.69909023777974	0.8320689655172452	0.26830907764363326	3.32808694470591	0.18966	27.96	NaN		WT-like
2062	R104D	1.02001559122146	0.0602052441059062	-1.54359650633254	0.0317241379309899	0.26830907764363326	3.32808694470591	0.18966	27.96	NaN		WT-like
2063	R104E	0.984901232430965	0.0481220678044575	-1.5994451853471	0.2396551724137711	0.26830907764363326	3.32808694470591	0.18966	27.96	NaN		WT-like
2064	R104F	0.854194441503538	0.0516847192595061	-4.14625033166522	0.2718390804597712	0.26830907764363326	3.32808694470591	0.18966	27.96	NaN		WT-like
2065	R104G	1.0799222643215	0.0367174519963228	-2.40950116530106	1.360344827586185	0.26830907764363326	3.32808694470591	0.18966	27.96	NaN		WT-like
2066	R104H	1.01286334335112	0.0728570571632717	-1.78561207956582	0.2406896551723673	0.26830907764363326	3.32808694470591	0.18966	27.96	NaN		WT-like
2067	R104I	0.747088129009796	0.0537544015661612	-2.33034421464952	0.0	0.26830907764363326	3.32808694470591	0.18966	27.96	NaN		WT-like
2068	R104K	1.02110164613203	0.0651308116878111	-1.5359819182744598	0.0982758620689153	0.26830907764363326	3.32808694470591	0.18966	27.96	NaN		WT-like
2069	R104L	0.889640741627342	0.0510339540055231	-2.23896983421457	0.0	0.26830907764363326	3.32808694470591	0.18966	27.96	NaN		WT-like
2070	R104M	0.927796336073916	0.0410425654818042	-3.54729918778599	0.4393103448275473	0.26830907764363326	3.32808694470591	0.18966	27.96	NaN		WT-like
2071	R104N	1.01880743859871	0.0385390927122446	-1.60475217775723	0.0410344827585912	0.26830907764363326	3.32808694470591	0.18966	27.96	NaN		WT-like
2072	R104P	1.01374836444659	0.0607611937338959	-2.10165155515684	0.0744827586206532	0.26830907764363326	3.32808694470591	0.18966	27.96	NaN		WT-like
2073	R104Q	1.03109225549397	0.0640130885945856	-1.24338977881176	0.2393103448275724	0.26830907764363326	3.32808694470591	0.18966	27.96	NaN	1.1940000149479602e-05	WT-like
2074	R104=					0.26830907764363326	3.32808694470591	0.18966	27.96	NaN		WT-like
2075	R104S	1.03225750205963	0.0578740465598873	-1.9703642441573	0.2693103448275686	0.26830907764363326	3.32808694470591	0.18966	27.96	NaN		WT-like
2076	R104T	1.00870273188897	0.044808534514509	-2.02056440635048	0.291379310344837	0.26830907764363326	3.32808694470591	0.18966	27.96	NaN		WT-like
2077	R104V	0.888753473126595	0.0710456503299251	-3.54729918778599	0.0206896551723949	0.26830907764363326	3.32808694470591	0.18966	27.96	NaN		WT-like
2078	R104W	0.855572361103162	0.0729739276081109	-4.14625033166522	0.3034482758620282	0.26830907764363326	3.32808694470591	0.18966	27.96	NaN	2.7893406242526288e-05	WT-like
2079	R104Y	0.924407689615367	0.0486018006729126	-4.14625033166522	0.0	0.26830907764363326	3.32808694470591	0.18966	27.96	NaN		WT-like
2080	V105A	1.10039661588201	0.0512587622380751	-3.18250242828248	1.660000000000027	0.3010994978550856	3.32808694470591	0.25735	32.25	NaN		WT-like
2081	V105C	1.07087247113878	0.0432006097123615	-3.18250242828248	1.4189655172413824	0.3010994978550856	3.32808694470591	0.25735	32.25	NaN		WT-like
2082	V105D	1.05892008946618	0.0561104993287723	-3.47455214051338	1.4179310344827865	0.3010994978550856	3.32808694470591	0.25735	32.25	NaN		WT-like
2083	V105E	1.01069676152928	0.0645982394798463	-2.30004301886436	1.015172413793168	0.3010994978550856	3.32808694470591	0.25735	32.25	NaN		WT-like
2084	V105F	0.971859131290193	0.0564042135089652	-2.0236448503837	0.7658620689655186	0.3010994978550856	3.32808694470591	0.25735	32.25	NaN		WT-like
2085	V105G	0.978065709890344	0.0747647474210856	-4.04369194090908	2.8203448275862377	0.3010994978550856	3.32808694470591	0.25735	32.25	NaN		WT-like
2086	V105H	0.991015524046073	0.0626303267128187	-3.47455214051338	0.9075862068965732	0.3010994978550856	3.32808694470591	0.25735	32.25	NaN		WT-like
2087	V105I	0.965376358882493	0.0389458957397907	-0.7605389568620341	0.0	0.3010994978550856	3.32808694470591	0.25735	32.25	NaN		WT-like
2088	V105K	1.04371426827041	0.0420274792182697	-2.32024897513695	0.8275862068965831	0.3010994978550856	3.32808694470591	0.25735	32.25	NaN		WT-like
2089	V105L	1.01641167519839	0.0493081742626746	-0.6960977273891521	0.3337931034483016	0.3010994978550856	3.32808694470591	0.25735	32.25	NaN		WT-like
2090	V105M	1.03752640911051	0.0661964481208872	-1.30887258141754	1.2137931034482958	0.3010994978550856	3.32808694470591	0.25735	32.25	NaN		WT-like
2091	V105N	1.02774262369316	0.0316376840477985	-3.47455214051338	0.7724137931034515	0.3010994978550856	3.32808694470591	0.25735	32.25	NaN		WT-like
2092	V105P	1.05191776409363	0.0820908333176431	-2.1206845628918303	1.637931034482759	0.3010994978550856	3.32808694470591	0.25735	32.25	NaN		WT-like
2093	V105Q	1.04746337680603	0.0471503072622842	-2.25438747196075	0.9834482758620998	0.3010994978550856	3.32808694470591	0.25735	32.25	NaN		WT-like
2094	V105R	1.01134457535272	0.0325743312263079	-2.39691869357205	0.826206896551788	0.3010994978550856	3.32808694470591	0.25735	32.25	NaN		WT-like
2095	V105S	1.05132289524332	0.0692593128649902	-1.93477961658287	0.690344827586269	0.3010994978550856	3.32808694470591	0.25735	32.25	NaN		WT-like
2096	V105T	1.04370234328613	0.077445089037298	-2.43417255160165	0.5558620689655449	0.3010994978550856	3.32808694470591	0.25735	32.25	NaN		WT-like
2097	V105=					0.3010994978550856	3.32808694470591	0.25735	32.25	NaN		WT-like
2098	V105W	0.956510671945561	0.0566678836233042	-3.23276519142839	1.1129885057471518	0.3010994978550856	3.32808694470591	0.25735	32.25	NaN		WT-like
2099	V105Y	1.00842344990616	0.0723266999867965	-2.64443506244285	0.5734482758620727	0.3010994978550856	3.32808694470591	0.25735	32.25	NaN		WT-like
2100	D106A	0.969419562669033	0.0532130496379451	-2.77916277628532	1.492413793103518	0.4456355567513047	3.32808694470591	0.19538	26.15	NaN		Functional site
2101	D106C	0.821055094091844	0.0777036501292022	-3.37366660773007	1.46793103448278	0.4456355567513047	3.32808694470591	0.19538	26.15	NaN		Functional site
2102	D106=					0.4456355567513047	3.32808694470591	0.19538	26.15	NaN		Functional site
2103	D106E	0.95746198900289	0.0442396020520949	-1.1658136629832	0.4511494252874033	0.4456355567513047	3.32808694470591	0.19538	26.15	NaN		Functional site
2104	D106F	0.561158022915655	0.0523446832115427	-4.22408392508199	0.6624137931034652	0.4456355567513047	3.32808694470591	0.19538	26.15	NaN		Functional site
2105	D106G	0.989905142094137	0.0512141833675613	-2.5025421700759702	2.615517241379323	0.4456355567513047	3.32808694470591	0.19538	26.15	NaN		Functional site
2106	D106H	0.940758474504193	0.0390798065240882	-1.3930727962271598	0.0	0.4456355567513047	3.32808694470591	0.19538	26.15	NaN		Functional site
2107	D106I	0.577497531893694	0.0800574103403007	-2.5542464878853703	0.1655172413793688	0.4456355567513047	3.32808694470591	0.19538	26.15	NaN		Functional site
2108	D106K	0.932345622166314	0.0625688624225402	-2.61975574364818	0.7710344827586565	0.4456355567513047	3.32808694470591	0.19538	26.15	NaN		Functional site
2109	D106L	0.712296794810238	0.0818852254007301	-3.7409950412857698	0.4883908045977561	0.4456355567513047	3.32808694470591	0.19538	26.15	NaN		Functional site
2110	D106M	0.810090231704897	0.0467156259493987	-3.7409950412857698	1.0413793103448998	0.4456355567513047	3.32808694470591	0.19538	26.15	NaN		Functional site
2111	D106N	0.999839755923671	0.0581884603670707	-0.9802919622094972	0.6306896551724753	0.4456355567513047	3.32808694470591	0.19538	26.15	NaN		Functional site
2112	D106P	0.96696654700671	0.0626748648766876	-2.38247119728903	1.2862068965517304	0.4456355567513047	3.32808694470591	0.19538	26.15	NaN		Functional site
2113	D106Q	0.928895404832176	0.0278022397184584	-1.4965034940821895	0.4937931034483077	0.4456355567513047	3.32808694470591	0.19538	26.15	NaN		Functional site
2114	D106R	0.829157857291807	0.0719137463677865	-3.7409950412857698	0.3655172413793699	0.4456355567513047	3.32808694470591	0.19538	26.15	NaN		Functional site
2115	D106S	0.967659051150863	0.0617239654159023	-2.0882972294278503	0.6275862068966082	0.4456355567513047	3.32808694470591	0.19538	26.15	NaN		Functional site
2116	D106T	0.882845645760868	0.0683093362863974	-2.11181542886556	0.8686206896552527	0.4456355567513047	3.32808694470591	0.19538	26.15	NaN		Functional site
2117	D106V	0.707364014964857	0.0627495949586712	-3.7409950412857698	0.2182758620689787	0.4456355567513047	3.32808694470591	0.19538	26.15	NaN	3.98006977775367e-06	Functional site
2118	D106W	0.47004890814115	0.0858479994717477	-4.22408392508199	1.136551724137948	0.4456355567513047	3.32808694470591	0.19538	26.15	NaN		Functional site
2119	D106Y	0.573473100069686	0.0775076828015276	-4.22408392508199	0.6443678160919796	0.4456355567513047	3.32808694470591	0.19538	26.15	NaN		Functional site
2120	L107A	1.0568544823619	0.0539742680793005	-1.6516076386980598	1.330344827586267	0.3182490408661848	3.32808694470591	0.1745	30.35	NaN		WT-like
2121	L107C	1.07867934206144	0.0667589567866116	-1.51830155852106	1.0562068965517593	0.3182490408661848	3.32808694470591	0.1745	30.35	NaN		WT-like
2122	L107D	1.08099254177897	0.0370261269389584	-2.70924957102906	0.7413793103448589	0.3182490408661848	3.32808694470591	0.1745	30.35	NaN		WT-like
2123	L107E	1.06980240260716	0.0445942108029746	-1.50703653374555	0.4855172413793548	0.3182490408661848	3.32808694470591	0.1745	30.35	NaN		WT-like
2124	L107F	0.993637771557163	0.0831441860554271	-0.735651972364758	0.7806896551724565	0.3182490408661848	3.32808694470591	0.1745	30.35	NaN		WT-like
2125	L107G	1.0478741968958	0.0608861048365098	-2.747134766734181	1.5541379310345045	0.3182490408661848	3.32808694470591	0.1745	30.35	NaN		WT-like
2126	L107H	1.05686271570869	0.0540658816741204	-1.76214532281534	0.7562068965517185	0.3182490408661848	3.32808694470591	0.1745	30.35	NaN		WT-like
2127	L107I	0.951053426262807	0.0702051448437002	-1.4506981695596	0.0972413793103975	0.3182490408661848	3.32808694470591	0.1745	30.35	NaN		WT-like
2128	L107K	1.0385079858612	0.0467560820416574	-1.90293872442174	0.3386206896551624	0.3182490408661848	3.32808694470591	0.1745	30.35	NaN		WT-like
2129	L107=					0.3182490408661848	3.32808694470591	0.1745	30.35	NaN		WT-like
2130	L107M	1.01770113678503	0.0465455626659657	-1.21984737433131	0.8448275862069122	0.3182490408661848	3.32808694470591	0.1745	30.35	NaN		WT-like
2131	L107N	1.07815078469193	0.0608608345027746	-1.55821215466006	0.5555172413793461	0.3182490408661848	3.32808694470591	0.1745	30.35	NaN		WT-like
2132	L107P	1.0510472817313	0.0760038146573337	-2.02694344177018	0.0965517241379216	0.3182490408661848	3.32808694470591	0.1745	30.35	NaN		WT-like
2133	L107Q	1.05603270732899	0.0450151098747552	-1.55114957546651	0.571724137931079	0.3182490408661848	3.32808694470591	0.1745	30.35	NaN		WT-like
2134	L107R	1.05223605406688	0.0596432656581698	-1.89109460442533	0.4700000000000194	0.3182490408661848	3.32808694470591	0.1745	30.35	NaN		WT-like
2135	L107S	1.06600078761652	0.0547345143614527	-1.43432605751293	0.4965517241379498	0.3182490408661848	3.32808694470591	0.1745	30.35	NaN		WT-like
2136	L107T	1.07147638657753	0.0790090021504699	-1.43543468561927	0.052758620689662	0.3182490408661848	3.32808694470591	0.1745	30.35	NaN		WT-like
2137	L107V	0.991066289077611	0.0604958739323881	-1.25929664946845	0.2682758620689724	0.3182490408661848	3.32808694470591	0.1745	30.35	NaN	3.97988014810835e-06	WT-like
2138	L107W	0.954805532506567	0.0812992057278739	-2.95020428856583	0.8817241379310402	0.3182490408661848	3.32808694470591	0.1745	30.35	NaN		WT-like
2139	L107Y	1.03154363038942	0.0581147371632644	-2.95020428856583	0.6017241379310753	0.3182490408661848	3.32808694470591	0.1745	30.35	NaN		WT-like
2140	S108A	0.962410741408022	0.0872552095271924	-1.3567730288222302	0.8758620689655047	0.33562246037080923	3.32808694470591	0.19917	26.66	NaN		Functional site
2141	S108C	0.955358810329372	0.0807583334415233	-1.71731223961547	1.1437931034482784	0.33562246037080923	3.32808694470591	0.19917	26.66	NaN		Functional site
2142	S108D	1.04485713021852	0.0390546450161853	-1.7493219469892298	0.0	0.33562246037080923	3.32808694470591	0.19917	26.66	NaN		Functional site
2143	S108E	1.04053466051704	0.0602484742476093	-1.85557546319387	0.3186206896551649	0.33562246037080923	3.32808694470591	0.19917	26.66	NaN		Functional site
2144	S108F	0.770985410403866	0.0402321939929887	-4.195603799358359	0.3499999999999561	0.33562246037080923	3.32808694470591	0.19917	26.66	NaN		Functional site
2145	S108G	0.986327228243372	0.0707580189466901	-1.4201155506569	0.8796551724137694	0.33562246037080923	3.32808694470591	0.19917	26.66	NaN		Functional site
2146	S108H	0.951885822112559	0.0623559287739288	-3.1288502884766	0.7699999999999818	0.33562246037080923	3.32808694470591	0.19917	26.66	NaN		Functional site
2147	S108I	0.777655209344123	0.0723849217450756	-2.57679209987603	0.4817241379310119	0.33562246037080923	3.32808694470591	0.19917	26.66	NaN		Functional site
2148	S108K	0.974309347816936	0.0412529799186655	-3.51929807445427	0.0	0.33562246037080923	3.32808694470591	0.19917	26.66	NaN		Functional site
2149	S108L	0.86030091391177	0.0602905054435448	-2.3493544608329104	0.7996551724137794	0.33562246037080923	3.32808694470591	0.19917	26.66	NaN		Functional site
2150	S108M			-2.2388092106946003	0.937931034482768	0.33562246037080923	3.32808694470591	0.19917	26.66	NaN		Functional site
2151	S108N	1.00932003520164	0.0365177199428101	-1.1894985600746002	0.0	0.33562246037080923	3.32808694470591	0.19917	26.66	NaN		Functional site
2152	S108P	1.02309639873336	0.0783262747165246	-2.3125761887788503	0.7055172413793273	0.33562246037080923	3.32808694470591	0.19917	26.66	NaN		Functional site
2153	S108Q	0.999522485948532	0.0499632177452695	-1.8583959417508	0.0365517241379291	0.33562246037080923	3.32808694470591	0.19917	26.66	NaN		Functional site
2154	S108R	0.954498967441754	0.0441857926359386	-2.17640792858068	0.0	0.33562246037080923	3.32808694470591	0.19917	26.66	NaN	3.979560005973326e-06	Functional site
2155	S108=					0.33562246037080923	3.32808694470591	0.19917	26.66	NaN		Functional site
2156	S108T	0.962831989332471	0.0653657241272098	-0.91064916436336	0.0013793103447949	0.33562246037080923	3.32808694470591	0.19917	26.66	NaN	2.7888748461825782e-05	Functional site
2157	S108V	0.918827328247183	0.127433637707238	-3.51929807445427	0.3179310344827674	0.33562246037080923	3.32808694470591	0.19917	26.66	NaN		Functional site
2158	S108W			-4.195603799358359	0.284827586206904	0.33562246037080923	3.32808694470591	0.19917	26.66	NaN		Functional site
2159	S108Y	0.757494122799379	0.0529379680767479	-4.195603799358359	0.3293103448275611	0.33562246037080923	3.32808694470591	0.19917	26.66	NaN		Functional site
2160	S109A	0.915657516225264	0.0551723863060131	-0.5252148744537679	1.1265517241378709	0.4106432311237609	3.60615151342698	0.31491	31.89	NaN		WT-like
2161	S109C	0.74998921202463	0.0470422690424062	-1.0033225001760302	0.0	0.4106432311237609	3.60615151342698	0.31491	31.89	NaN		WT-like
2162	S109D	1.04699548837886	0.0520195215211329	-1.4631183924316498	0.3110344827585573	0.4106432311237609	3.60615151342698	0.31491	31.89	NaN		WT-like
2163	S109E	0.984199279268281	0.0456002518211721	-1.16892488524054	0.6131034482757906	0.4106432311237609	3.60615151342698	0.31491	31.89	NaN		WT-like
2164	S109F	0.142262514115724	0.0838545751279225	-2.2761215882275	0.0	0.4106432311237609	3.60615151342698	0.31491	31.89	NaN		WT-like
2165	S109G	1.03142934350961	0.0698661809397604	-0.8349514259320949	0.0	0.4106432311237609	3.60615151342698	0.31491	31.89	NaN		WT-like
2166	S109H	0.991030909135655	0.0803892708414842	-1.54048852632717	0.4899999999999385	0.4106432311237609	3.60615151342698	0.31491	31.89	NaN		WT-like
2167	S109I	0.0557067697193707	0.0568700279070162	-1.57342922564868	0.0	0.4106432311237609	3.60615151342698	0.31491	31.89	NaN		WT-like
2168	S109K	1.02551362148596	0.048493114740467	-1.89897035505887	1.1962068965516632	0.4106432311237609	3.60615151342698	0.31491	31.89	NaN		WT-like
2169	S109L	0.351719199174176	0.0774833130088406	-1.66411756779273	0.8444827586206353	0.4106432311237609	3.60615151342698	0.31491	31.89	NaN		WT-like
2170	S109M	0.613743571981315	0.0501290362048306	-2.51861881206774	1.1820689655172012	0.4106432311237609	3.60615151342698	0.31491	31.89	NaN		WT-like
2171	S109N	0.990174373699563	0.0635091522552894	-0.709935928945927	0.2482758620688965	0.4106432311237609	3.60615151342698	0.31491	31.89	NaN	3.979720077040838e-06	WT-like
2172	S109P	1.02330917570736	0.0638857107988041	-1.94046943498828	5.0	0.4106432311237609	3.60615151342698	0.31491	31.89	NaN		WT-like
2173	S109Q	1.02099432991071	0.0547952914890491	-1.44318392432473	0.465517241379279	0.4106432311237609	3.60615151342698	0.31491	31.89	NaN		WT-like
2174	S109R	0.98809526835197	0.0413294094222998	-1.66525839118264	0.96448275862062	0.4106432311237609	3.60615151342698	0.31491	31.89	NaN		WT-like
2175	S109=					0.4106432311237609	3.60615151342698	0.31491	31.89	NaN		WT-like
2176	S109T	0.962900729483476	0.0586934289994729	-0.287109705786327	0.5903448275861247	0.4106432311237609	3.60615151342698	0.31491	31.89	NaN		WT-like
2177	S109V	0.368051914220029	0.0809282312033797	-1.61750633662888	0.0	0.4106432311237609	3.60615151342698	0.31491	31.89	NaN		WT-like
2178	S109W	0.382572984766391	0.0712446573618756	-2.84221007640907	0.177241379310309	0.4106432311237609	3.60615151342698	0.31491	31.89	NaN		WT-like
2179	S109Y	0.658405804437512	0.0699372678524633	-2.84221007640907	0.0	0.4106432311237609	3.60615151342698	0.31491	31.89	NaN		WT-like
2180	S110A	1.00325440112638	0.0276929183845729	-0.8579825622339159	0.7372413793103173	0.35271917854457446	3.60615151342698	0.25789	33.33	NaN		WT-like
2181	S110C	0.940225183406501	0.0571508175020527	-0.257286178078428	0.9500000000000378	0.35271917854457446	3.60615151342698	0.25789	33.33	NaN		WT-like
2182	S110D	1.04527076187935	0.045550623544264	-0.7652917568846009	0.6051724137931411	0.35271917854457446	3.60615151342698	0.25789	33.33	NaN		WT-like
2183	S110E	1.01168976847684	0.0621343628659539	-1.1028729427568402	0.3582758620689611	0.35271917854457446	3.60615151342698	0.25789	33.33	NaN		WT-like
2184	S110F	0.655800912125628	0.0399217800491997	-1.470741438466	0.6896551724137931	0.35271917854457446	3.60615151342698	0.25789	33.33	NaN		WT-like
2185	S110G	0.965879883734813	0.0531899681729948	-1.7984999948743998	1.73448275862068	0.35271917854457446	3.60615151342698	0.25789	33.33	NaN		WT-like
2186	S110H	0.94109290671214	0.0649176059308714	-0.44527775591889	0.2310344827586458	0.35271917854457446	3.60615151342698	0.25789	33.33	NaN		WT-like
2187	S110I	0.813141394795125	0.0810505205061037	-2.14442297120411	0.4862068965517523	0.35271917854457446	3.60615151342698	0.25789	33.33	NaN		WT-like
2188	S110K	0.996183591082556	0.0718526151252083	-0.9505617409048472	0.493103448275884	0.35271917854457446	3.60615151342698	0.25789	33.33	NaN		WT-like
2189	S110L	0.847332478226857	0.0568939842994863	-1.7225062806071398	0.0	0.35271917854457446	3.60615151342698	0.25789	33.33	NaN	6.9873399297648575e-06	WT-like
2190	S110M	0.882372200315909	0.0707402471934128	-1.3996055939852	0.7482758620689905	0.35271917854457446	3.60615151342698	0.25789	33.33	NaN		WT-like
2191	S110N	0.984855409668481	0.0500532105293583	-0.508386424689992	1.0603448275862226	0.35271917854457446	3.60615151342698	0.25789	33.33	NaN		WT-like
2192	S110P	1.02371219558079	0.0500224395853116	-1.34364133553689	0.0	0.35271917854457446	3.60615151342698	0.25789	33.33	NaN		WT-like
2193	S110Q	0.98713761451648	0.103442189653052	-1.13971192374751	0.2268965517241824	0.35271917854457446	3.60615151342698	0.25789	33.33	NaN		WT-like
2194	S110R	0.922798219515842	0.0531639417924956	-0.932298712400084	0.0937931034482532	0.35271917854457446	3.60615151342698	0.25789	33.33	NaN		WT-like
2195	S110=					0.35271917854457446	3.60615151342698	0.25789	33.33	NaN		WT-like
2196	S110T	0.970437337186632	0.0570994794776496	-0.2445564756910249	0.0	0.35271917854457446	3.60615151342698	0.25789	33.33	NaN		WT-like
2197	S110V	0.872982262798629	0.0746557975896151	-1.69313193333761	0.4703448275862182	0.35271917854457446	3.60615151342698	0.25789	33.33	NaN		WT-like
2198	S110W	0.570013679977522	0.0588236156327769	-2.35157730435537	0.986206896551768	0.35271917854457446	3.60615151342698	0.25789	33.33	NaN		WT-like
2199	S110Y	0.790197139535607	0.0620886917435735	-2.35157730435537	0.182413793103447	0.35271917854457446	3.60615151342698	0.25789	33.33	NaN		WT-like
2200	V111A	1.00451804236998	0.0787579998781342	-1.31258356571242	0.3348275862069762	0.5006532203344126	3.60615151342698	0.25789	30.55	NaN		WT-like
2201	V111C	0.991012090016732	0.0624727724090622	-2.1642148237163	0.5003448275862928	0.5006532203344126	3.60615151342698	0.25789	30.55	NaN		WT-like
2202	V111D	1.01098952786081	0.0690758873086787	-1.37064271465542	0.0	0.5006532203344126	3.60615151342698	0.25789	30.55	NaN		WT-like
2203	V111E	1.05376904530986	0.0742235372132204	-1.13388768839224	0.0	0.5006532203344126	3.60615151342698	0.25789	30.55	NaN		WT-like
2204	V111F	0.974263240928934	0.0518063088764376	-2.66019165274722	0.0	0.5006532203344126	3.60615151342698	0.25789	30.55	NaN		WT-like
2205	V111G	0.984247993644905	0.0974700020388558	-2.8094955554398298	1.4579310344828595	0.5006532203344126	3.60615151342698	0.25789	30.55	NaN		WT-like
2206	V111H	1.01669368507715	0.0535794583942688	-1.3917975513745902	0.3020689655173116	0.5006532203344126	3.60615151342698	0.25789	30.55	NaN		WT-like
2207	V111I	0.999987644429297	0.0548696340174048	-0.117716588434502	0.0034482758621442	0.5006532203344126	3.60615151342698	0.25789	30.55	NaN		WT-like
2208	V111K	1.01649675731051	0.0558973216268192	-1.29128551329176	0.3758620689655674	0.5006532203344126	3.60615151342698	0.25789	30.55	NaN		WT-like
2209	V111L	0.942114364836235	0.0643650558716116	-0.27936712380063	0.3513793103449079	0.5006532203344126	3.60615151342698	0.25789	30.55	NaN		WT-like
2210	V111M	1.02553160762701	0.092168665511763	-0.223458744401986	0.4417241379310954	0.5006532203344126	3.60615151342698	0.25789	30.55	NaN		WT-like
2211	V111N	1.04252448084835	0.074144760233212	-1.47453960334746	0.0	0.5006532203344126	3.60615151342698	0.25789	30.55	NaN		WT-like
2212	V111P	1.03622624331771	0.0565947239577476	-0.8976876592006079	0.4500000000001004	0.5006532203344126	3.60615151342698	0.25789	30.55	NaN		WT-like
2213	V111Q	1.01264598682534	0.0609700050705322	-2.17526339932738	0.533793103448355	0.5006532203344126	3.60615151342698	0.25789	30.55	NaN		WT-like
2214	V111R	0.985491141697189	0.0575932058723697	-0.564333933044581	0.0	0.5006532203344126	3.60615151342698	0.25789	30.55	NaN		WT-like
2215	V111S	0.994494487140852	0.0889892816352282	-1.10082136172403	0.0	0.5006532203344126	3.60615151342698	0.25789	30.55	NaN		WT-like
2216	V111T	1.06218664317846	0.0852470328992573	-1.35560298989548	0.0924137931035367	0.5006532203344126	3.60615151342698	0.25789	30.55	NaN		WT-like
2217	V111=					0.5006532203344126	3.60615151342698	0.25789	30.55	NaN		WT-like
2218	V111W	0.905722911340191	0.0718730385951386	-2.66019165274722	0.1986206896552583	0.5006532203344126	3.60615151342698	0.25789	30.55	NaN		WT-like
2219	V111Y	0.990948427519721	0.0567591630635724	-2.66019165274722	0.0506896551724696	0.5006532203344126	3.60615151342698	0.25789	30.55	NaN		WT-like
2220	L112A	1.07062752126887	0.0774340379237567	-2.59920883717928	0.4358620689655599	0.14888058653972447	3.60615151342698	0.29668	30.74	NaN		Functional site
2221	L112C	1.02133589355938	0.0847032872191864	-3.5931045388867404	0.5782758620690119	0.14888058653972447	3.60615151342698	0.29668	30.74	NaN		Functional site
2222	L112D	1.05912390332964	0.0443514401801818	-1.86156307955798	0.0	0.14888058653972447	3.60615151342698	0.29668	30.74	NaN		Functional site
2223	L112E	1.05226336825786	0.072615529627366	-2.03006824532084	0.0	0.14888058653972447	3.60615151342698	0.29668	30.74	NaN		Functional site
2224	L112F	0.971080111326	0.0414107119849908	-2.2442002811532102	0.0203448275862746	0.14888058653972447	3.60615151342698	0.29668	30.74	NaN		Functional site
2225	L112G	1.00308456127168	0.0604292281338406	-2.7155103968617005	0.7789655172414628	0.14888058653972447	3.60615151342698	0.29668	30.74	NaN		Functional site
2226	L112H	1.00261237778047	0.0536223765797655	-2.22737840610566	0.0	0.14888058653972447	3.60615151342698	0.29668	30.74	NaN		Functional site
2227	L112I	1.0108051387029	0.0381799165320148	-1.5937933743432302	1.5751724137931762	0.14888058653972447	3.60615151342698	0.29668	30.74	NaN		Functional site
2228	L112K	1.01186015368583	0.0525099682458199	-3.87304968328894	0.0	0.14888058653972447	3.60615151342698	0.29668	30.74	NaN		Functional site
2229	L112=					0.14888058653972447	3.60615151342698	0.29668	30.74	NaN		Functional site
2230	L112M	1.03347145655721	0.0458822849887008	-1.36251411106386	0.269310344827647	0.14888058653972447	3.60615151342698	0.29668	30.74	NaN		Functional site
2231	L112N	1.0224241983573	0.0592634526221895	-3.33863414364761	0.0	0.14888058653972447	3.60615151342698	0.29668	30.74	NaN		Functional site
2232	L112P	1.01961229016759	0.0701468169116496	-4.296590336498279	2.031724137931131	0.14888058653972447	3.60615151342698	0.29668	30.74	NaN		Functional site
2233	L112Q	1.03155473050229	0.0603917426381577	-2.27550541760694	0.0	0.14888058653972447	3.60615151342698	0.29668	30.74	NaN		Functional site
2234	L112R	1.00749398303459	0.0353113693288239	-2.23873487116645	0.0	0.14888058653972447	3.60615151342698	0.29668	30.74	NaN		Functional site
2235	L112S	1.03722182758017	0.0896269498430319	-2.40510087780093	0.0	0.14888058653972447	3.60615151342698	0.29668	30.74	NaN		Functional site
2236	L112T	1.03667173832166	0.0412254219380574	-2.48162683757796	0.4741379310345612	0.14888058653972447	3.60615151342698	0.29668	30.74	NaN		Functional site
2237	L112V	1.04091002567791	0.0609403227719122	-1.18218571624161	0.5120689655172853	0.14888058653972447	3.60615151342698	0.29668	30.74	NaN		Functional site
2238	L112W	0.926703123802763	0.0519360977097445	-3.80487486549142	0.474482758620786	0.14888058653972447	3.60615151342698	0.29668	30.74	NaN		Functional site
2239	L112Y	0.969767936808919	0.0539312461618933	-3.80487486549142	0.0	0.14888058653972447	3.60615151342698	0.29668	30.74	NaN		Functional site
2240	P113A	0.97089445794634	0.0506713870146442	-1.34165875999154	1.6599999999998702	0.2570800679703092	3.60615151342698	0.40002	35.12	NaN		WT-like
2241	P113C	0.968340620549588	0.0527656562622675	-1.40887143238735	1.8465517241377805	0.2570800679703092	3.60615151342698	0.40002	35.12	NaN		WT-like
2242	P113D	1.04769662240689	0.0708051240771258	-2.02704998380026	0.9678160919539268	0.2570800679703092	3.60615151342698	0.40002	35.12	NaN		WT-like
2243	P113E	1.01023866040933	0.0447975273724242	-1.47225895690639	1.0304597701148024	0.2570800679703092	3.60615151342698	0.40002	35.12	NaN		WT-like
2244	P113F	0.857142231717237	0.061785613216608	-3.969993260311581	1.3134482758619277	0.2570800679703092	3.60615151342698	0.40002	35.12	NaN		WT-like
2245	P113G	1.00298491120979	0.0437107348000816	-1.79091355190419	1.8079310344826591	0.2570800679703092	3.60615151342698	0.40002	35.12	NaN		WT-like
2246	P113H	0.938657114228836	0.0935302103510361	-0.846410678749391	1.0951724137930012	0.2570800679703092	3.60615151342698	0.40002	35.12	NaN		WT-like
2247	P113I	0.876950541955864	0.04211035369744	-2.05524318904972	1.3120689655171065	0.2570800679703092	3.60615151342698	0.40002	35.12	NaN		WT-like
2248	P113K	1.0116241157088	0.0483265944363579	-3.76293633453472	1.2548275862067824	0.2570800679703092	3.60615151342698	0.40002	35.12	NaN		WT-like
2249	P113L	0.902512088325793	0.0605003714098638	-1.472162491328	0.9579310344826087	0.2570800679703092	3.60615151342698	0.40002	35.12	NaN	6.988710083533078e-06	WT-like
2250	P113M	0.950475098955586	0.0666044321662056	-2.55011382303175	1.572298850574592	0.2570800679703092	3.60615151342698	0.40002	35.12	NaN		WT-like
2251	P113N	0.940039822006558	0.0697661472335721	-1.4676503010919602	1.6151724137930143	0.2570800679703092	3.60615151342698	0.40002	35.12	NaN		WT-like
2252	P113=					0.2570800679703092	3.60615151342698	0.40002	35.12	NaN		WT-like
2253	P113Q	1.02357895202231	0.0426862775439244	-1.4031603160023898	0.6701149425286489	0.2570800679703092	3.60615151342698	0.40002	35.12	NaN		WT-like
2254	P113R	0.934756448605575	0.0457471515099572	-2.54315965036264	1.4241379310343636	0.2570800679703092	3.60615151342698	0.40002	35.12	NaN		WT-like
2255	P113S	0.974822607684531	0.0626708908319216	-1.19173645902982	0.8786206896550947	0.2570800679703092	3.60615151342698	0.40002	35.12	NaN		WT-like
2256	P113T	1.01626347328257	0.0350073417293312	-0.95698904510681	0.5234482758619222	0.2570800679703092	3.60615151342698	0.40002	35.12	NaN		WT-like
2257	P113V	0.903915934808663	0.0422083948565123	-2.18174703799434	1.414482758620564	0.2570800679703092	3.60615151342698	0.40002	35.12	NaN		WT-like
2258	P113W	0.779346025031027	0.0519750780474706	-3.969993260311581	1.8087356321837893	0.2570800679703092	3.60615151342698	0.40002	35.12	NaN		WT-like
2259	P113Y	0.9153212716141	0.0559440893833981	-3.969993260311581	1.737586206896469	0.2570800679703092	3.60615151342698	0.40002	35.12	NaN		WT-like
2260	G114A	1.00621686400453	0.0841398284425723	0.205134344979343	1.7293103448276208	1.0984727069204607	3.60615151342698	0.44319	32.39	NaN		WT-like
2261	G114C	0.987816400335517	0.039176389352424	-0.701117078559825	1.6386206896551565	1.0984727069204607	3.60615151342698	0.44319	32.39	NaN		WT-like
2262	G114D	1.05489916297557	0.0304231429906334	-0.26833636274144	0.0	1.0984727069204607	3.60615151342698	0.44319	32.39	NaN		WT-like
2263	G114E	1.05535558865026	0.0597882656503472	-0.203459962174673	1.034137931034491	1.0984727069204607	3.60615151342698	0.44319	32.39	NaN		WT-like
2264	G114F	0.88487098065973	0.0491752915757826	-1.2421315315824	1.774827586206874	1.0984727069204607	3.60615151342698	0.44319	32.39	NaN		WT-like
2265	G114=					1.0984727069204607	3.60615151342698	0.44319	32.39	NaN		WT-like
2266	G114H	1.01170277666535	0.061008463387618	-0.7399195077410141	0.1841379310345191	1.0984727069204607	3.60615151342698	0.44319	32.39	NaN		WT-like
2267	G114I	0.911418782541713	0.0456156283361147	-1.08853011637031	0.0	1.0984727069204607	3.60615151342698	0.44319	32.39	NaN		WT-like
2268	G114K	1.03504383638513	0.0380066144661563	-0.4473133318568389	0.7858620689655161	1.0984727069204607	3.60615151342698	0.44319	32.39	NaN		WT-like
2269	G114L	0.924325387820749	0.0568025730281879	-1.08853011637031	1.1100000000000176	1.0984727069204607	3.60615151342698	0.44319	32.39	NaN		WT-like
2270	G114M	0.911120904036024	0.0260956466324761	-1.08853011637031	0.4224137931034169	1.0984727069204607	3.60615151342698	0.44319	32.39	NaN		WT-like
2271	G114N	0.994325233007161	0.0485150989399833	-0.354364837522021	0.878620689655173	1.0984727069204607	3.60615151342698	0.44319	32.39	NaN		WT-like
2272	G114P	1.03285911153652	0.0359686266799498	-0.59044065862118	0.0	1.0984727069204607	3.60615151342698	0.44319	32.39	NaN		WT-like
2273	G114Q	1.01549075355891	0.0474908143905338	-0.28276139829923	0.8331034482758414	1.0984727069204607	3.60615151342698	0.44319	32.39	NaN		WT-like
2274	G114R	1.00812846410579	0.0386180699148684	-0.383806389822252	0.8720689655172401	1.0984727069204607	3.60615151342698	0.44319	32.39	NaN		WT-like
2275	G114S	1.02075364607749	0.0568432177199416	0.121533472856814	0.1979310344827824	1.0984727069204607	3.60615151342698	0.44319	32.39	NaN		WT-like
2276	G114T	1.02511601614315	0.0464867660062285	0.206190999516935	0.0	1.0984727069204607	3.60615151342698	0.44319	32.39	NaN		WT-like
2277	G114V	0.97225046844363	0.0684715980390963	-0.722184457945308	0.0	1.0984727069204607	3.60615151342698	0.44319	32.39	NaN		WT-like
2278	G114W	0.815834733446806	0.0682331034526536	-1.2421315315824	0.6144827586206639	1.0984727069204607	3.60615151342698	0.44319	32.39	NaN		WT-like
2279	G114Y	0.957545673977473	0.0408795744881555	-1.2421315315824	1.2417241379310735	1.0984727069204607	3.60615151342698	0.44319	32.39	NaN		WT-like
2280	D115A			-0.287959089647939	1.2072413793103367	0.6196339059129395	3.60615151342698	0.7495	29.71	NaN		WT-like
2281	D115C	0.741451476511521	0.130941408227065	-0.639962503239784	1.4924137931034396	0.6196339059129395	3.60615151342698	0.7495	29.71	NaN		WT-like
2282	D115=					0.6196339059129395	3.60615151342698	0.7495	29.71	NaN		WT-like
2283	D115E	1.03555888852319	0.0865449711843056	-1.12810106461156	1.1196551724138175	0.6196339059129395	3.60615151342698	0.7495	29.71	NaN		WT-like
2284	D115F	0.531612523471129	0.117622125148175	-1.88913708751233	0.7048275862069299	0.6196339059129395	3.60615151342698	0.7495	29.71	NaN		WT-like
2285	D115G	0.832312069249122	0.284815686333301	-2.28050672922746	1.2937931034482597	0.6196339059129395	3.60615151342698	0.7495	29.71	NaN		WT-like
2286	D115H			-0.3113210996885061	0.9113793103448375	0.6196339059129395	3.60615151342698	0.7495	29.71	NaN		WT-like
2287	D115I	0.625350797612684	0.133292533287928	-0.923826887474764	0.7175862068965185	0.6196339059129395	3.60615151342698	0.7495	29.71	NaN		WT-like
2288	D115K	0.904120799956681	0.114363382872926	-1.30797723534877	0.691724137931064	0.6196339059129395	3.60615151342698	0.7495	29.71	NaN		WT-like
2289	D115L	0.632617029791451	0.075188319368196	-0.507210322963136	0.936206896551696	0.6196339059129395	3.60615151342698	0.7495	29.71	NaN		WT-like
2290	D115M	0.704890805438629	0.117832665286499	-1.72201249948616	1.1244827586206785	0.6196339059129395	3.60615151342698	0.7495	29.71	NaN		WT-like
2291	D115N	0.952415021226087	0.101331990160879	-0.265318840542792	0.2472413793103787	0.6196339059129395	3.60615151342698	0.7495	29.71	NaN	3.978830136475153e-05	WT-like
2292	D115P			-1.84724071377654	0.922068965517234	0.6196339059129395	3.60615151342698	0.7495	29.71	NaN		WT-like
2293	D115Q	1.01539981195645	0.207439776789796	-0.620628064076778	0.8206896551724515	0.6196339059129395	3.60615151342698	0.7495	29.71	NaN		WT-like
2294	D115R	0.834931870893738	0.129167214074577	-0.4756356052640061	0.1306896551723811	0.6196339059129395	3.60615151342698	0.7495	29.71	NaN		WT-like
2295	D115S	0.781716505717148	0.196264792732291	-0.3566486403890061	0.2713793103448395	0.6196339059129395	3.60615151342698	0.7495	29.71	NaN		WT-like
2296	D115T	0.950216589944671	0.181334936403776	-0.272571297493391	0.5451724137930702	0.6196339059129395	3.60615151342698	0.7495	29.71	NaN		WT-like
2297	D115V	0.725420962414549	0.10255282731367	-0.6599987603972329	0.6255172413793373	0.6196339059129395	3.60615151342698	0.7495	29.71	NaN	7.010160061327043e-06	WT-like
2298	D115W	0.44367895265985	0.110744717915107	-1.88913708751233	0.6665517241379285	0.6196339059129395	3.60615151342698	0.7495	29.71	NaN		WT-like
2299	D115Y	0.663445979695009	0.0993847292786902	-0.5469506149789279	0.6165517241379348	0.6196339059129395	3.60615151342698	0.7495	29.71	NaN		WT-like
2300	S116A	1.04389081737975	0.152658882817587	-1.66805991873537	0.7096551724137906	0.20416193273332128	3.60615151342698	0.63194	33.62	NaN		Functional site
2301	S116C	0.808253904358652	0.0645360368632376	-0.971804426216055	1.014482758620692	0.20416193273332128	3.60615151342698	0.63194	33.62	NaN		Functional site
2302	S116D	1.10302140583339	0.0953871371501567	-2.66721642410378	0.0	0.20416193273332128	3.60615151342698	0.63194	33.62	NaN		Functional site
2303	S116E	1.05045652018173	0.0875380668008481	-2.48728344381727	0.4986206896551423	0.20416193273332128	3.60615151342698	0.63194	33.62	NaN		Functional site
2304	S116F	0.661180907814013	0.146685229845238	-3.81076242092551	0.1758620689655141	0.20416193273332128	3.60615151342698	0.63194	33.62	NaN		Functional site
2305	S116G	1.01001209669063	0.0426226974057083	-2.8423144379859604	0.4582758620689486	0.20416193273332128	3.60615151342698	0.63194	33.62	NaN		Functional site
2306	S116H	0.978070568502401	0.150593732972471	-3.27685221607705	0.5975862068965335	0.20416193273332128	3.60615151342698	0.63194	33.62	NaN		Functional site
2307	S116I	0.57144297068572	0.0762949381833002	-1.49737832183105	1.0137931034482948	0.20416193273332128	3.60615151342698	0.63194	33.62	NaN		Functional site
2308	S116K	0.987456157616632	0.066811528649477	-2.3274363930616	0.6420689655171906	0.20416193273332128	3.60615151342698	0.63194	33.62	NaN		Functional site
2309	S116L	0.584115196227072	0.127944377901523	-1.30000682120925	1.6268965517241638	0.20416193273332128	3.60615151342698	0.63194	33.62	NaN		Functional site
2310	S116M	0.878483175741034	0.101839881622694	-1.51403349448299	0.7944827586206413	0.20416193273332128	3.60615151342698	0.63194	33.62	NaN		Functional site
2311	S116N	1.04345695856451	0.15125260038302	-1.94786502234426	0.0	0.20416193273332128	3.60615151342698	0.63194	33.62	NaN		Functional site
2312	S116P	0.987275825044619	0.127501290469075	-1.76429202772751	1.9868965517241184	0.20416193273332128	3.60615151342698	0.63194	33.62	NaN		Functional site
2313	S116Q	0.933503811122855	0.159097179186302	-3.27685221607705	0.5441379310344739	0.20416193273332128	3.60615151342698	0.63194	33.62	NaN		Functional site
2314	S116R	0.965612365463248	0.0672161067494706	-3.2868458868284	0.6151724137930614	0.20416193273332128	3.60615151342698	0.63194	33.62	NaN		Functional site
2315	S116=					0.20416193273332128	3.60615151342698	0.63194	33.62	NaN		Functional site
2316	S116T	0.974415747884237	0.0766683269346317	-1.0200693907320502	0.5006896551724132	0.20416193273332128	3.60615151342698	0.63194	33.62	NaN		Functional site
2317	S116V	0.691276065669523	0.0747578861056982	-1.39707706429588	1.142758620689604	0.20416193273332128	3.60615151342698	0.63194	33.62	NaN		Functional site
2318	S116W	0.493645355535972	0.0987223710604064	-3.81076242092551	0.6062068965517373	0.20416193273332128	3.60615151342698	0.63194	33.62	NaN		Functional site
2319	S116Y	0.779854601693859	0.130395953654994	-2.576145234450049	0.0862068965517241	0.20416193273332128	3.60615151342698	0.63194	33.62	NaN		Functional site
2320	V117A	1.01149589788498	0.135314327444808	-0.2372226102897889	1.0982758620690252	0.8990707451670148	3.60615151342698	0.63448	34.73	NaN		WT-like
2321	V117C	1.0484431878309	0.0735617802221115	-1.34585062014098	0.943103448275906	0.8990707451670148	3.60615151342698	0.63448	34.73	NaN		WT-like
2322	V117D	1.14810932959873	0.0892330906462994	-1.23159110714768	0.5565517241380208	0.8990707451670148	3.60615151342698	0.63448	34.73	NaN		WT-like
2323	V117E	1.11889106454342	0.0964157682405155	-0.447171586695323	0.4282758620690308	0.8990707451670148	3.60615151342698	0.63448	34.73	NaN		WT-like
2324	V117F	0.98774507364324	0.0763814862246193	-2.63891091046069	0.7624137931035312	0.8990707451670148	3.60615151342698	0.63448	34.73	NaN		WT-like
2325	V117G	1.08735682268123	0.0881930532597828	-0.715120648719715	1.4982758620690533	0.8990707451670148	3.60615151342698	0.63448	34.73	NaN		WT-like
2326	V117H	1.11415621024844	0.185256265382089	-2.04359899306004	0.7465517241379969	0.8990707451670148	3.60615151342698	0.63448	34.73	NaN		WT-like
2327	V117I	0.948543273097513	0.108043556563188	-0.464528940243344	0.0	0.8990707451670148	3.60615151342698	0.63448	34.73	NaN		WT-like
2328	V117K	1.06458973608494	0.0739820099219473	-1.4044779978663895	0.4148275862069662	0.8990707451670148	3.60615151342698	0.63448	34.73	NaN		WT-like
2329	V117L	0.999590824428472	0.0874758423335994	-0.8434668254685029	0.3027586206897091	0.8990707451670148	3.60615151342698	0.63448	34.73	NaN	3.978770109824836e-06	WT-like
2330	V117M	1.00122727518965	0.0810209118558962	-0.905239478704211	0.8079310344827842	0.8990707451670148	3.60615151342698	0.63448	34.73	NaN		WT-like
2331	V117N	1.14378562746996	0.0659827232158719	-2.04359899306004	0.5675862068966158	0.8990707451670148	3.60615151342698	0.63448	34.73	NaN		WT-like
2332	V117P	1.02126058579264	0.166563175975035	-1.25178591946331	0.2696551724138458	0.8990707451670148	3.60615151342698	0.63448	34.73	NaN		WT-like
2333	V117Q	1.11552533180118	0.127108953312492	-1.3352854014690805	0.0	0.8990707451670148	3.60615151342698	0.63448	34.73	NaN		WT-like
2334	V117R	1.02676726273252	0.256882664653513	-2.25221964564042	0.4855172413793548	0.8990707451670148	3.60615151342698	0.63448	34.73	NaN		WT-like
2335	V117S	1.12254379692101	0.0583051456973496	-0.5875452594886931	0.461379310344894	0.8990707451670148	3.60615151342698	0.63448	34.73	NaN		WT-like
2336	V117T	0.996516555552287	0.140247321293984	-0.4384703338473449	0.3296551724138383	0.8990707451670148	3.60615151342698	0.63448	34.73	NaN		WT-like
2337	V117=					0.8990707451670148	3.60615151342698	0.63448	34.73	NaN		WT-like
2338	V117W	0.816821455084672	0.121803061834859	-2.63891091046069	1.069655172413824	0.8990707451670148	3.60615151342698	0.63448	34.73	NaN		WT-like
2339	V117Y	0.990370420192672	0.104392783738819	-2.63891091046069	0.5724137931034765	0.8990707451670148	3.60615151342698	0.63448	34.73	NaN		WT-like
2340	G118A	0.888687907896829	0.0460733310739347	-1.98265527718604	0.0	1.868636437332144	3.60615151342698	0.46453	26.72	NaN	2.281596599117289e-05	Functional site
2341	G118C	0.684429580544271	0.131352174631744	-2.1756440527351	0.0655172413793291	1.868636437332144	3.60615151342698	0.46453	26.72	NaN		Functional site
2342	G118D	1.0366105255782	0.0490585624078178	-1.20991533210902	0.0	1.868636437332144	3.60615151342698	0.46453	26.72	NaN		Functional site
2343	G118E	0.995498559475003	0.0852482178486992	-1.4672999329248797	0.0	1.868636437332144	3.60615151342698	0.46453	26.72	NaN		Functional site
2344	G118F	0.174466717190975	0.103563286290152	-3.94185413341202	0.0	1.868636437332144	3.60615151342698	0.46453	26.72	NaN		Functional site
2345	G118=					1.868636437332144	3.60615151342698	0.46453	26.72	NaN		Functional site
2346	G118H	0.878930095050694	0.0715044463052883	-2.20051309659131	0.0	1.868636437332144	3.60615151342698	0.46453	26.72	NaN		Functional site
2347	G118I	0.11209214886724	0.0744827478408089	-3.3867670498451696	0.0	1.868636437332144	3.60615151342698	0.46453	26.72	NaN		Functional site
2348	G118K	0.974601789196598	0.127501642034344	-2.2188153693046497	0.0	1.868636437332144	3.60615151342698	0.46453	26.72	NaN		Functional site
2349	G118L	0.29959979348714	0.105146932643162	-3.3867670498451696	0.0	1.868636437332144	3.60615151342698	0.46453	26.72	NaN		Functional site
2350	G118M	0.511961770538677	0.0614648581051237	-3.3867670498451696	0.0	1.868636437332144	3.60615151342698	0.46453	26.72	NaN		Functional site
2351	G118N	1.03765803323137	0.0653859492942748	-1.35107987832447	0.0	1.868636437332144	3.60615151342698	0.46453	26.72	NaN		Functional site
2352	G118P	1.03162759357028	0.0676817513608517	-4.156591129949491	0.0	1.868636437332144	3.60615151342698	0.46453	26.72	NaN		Functional site
2353	G118Q	0.955727987698753	0.087529317798134	-1.90001267135472	0.0	1.868636437332144	3.60615151342698	0.46453	26.72	NaN		Functional site
2354	G118R	0.903713213101151	0.0890449285962737	-2.21767551993084	0.0	1.868636437332144	3.60615151342698	0.46453	26.72	NaN	3.978519998781849e-06	Functional site
2355	G118S	0.943607782650168	0.09247432680955	-1.46721189562987	0.0	1.868636437332144	3.60615151342698	0.46453	26.72	NaN		Functional site
2356	G118T	0.791894735105563	0.0902902785581532	-1.90628106132758	0.0	1.868636437332144	3.60615151342698	0.46453	26.72	NaN		Functional site
2357	G118V	0.341725594348353	0.0827131492102514	-1.8890038407100296	0.0	1.868636437332144	3.60615151342698	0.46453	26.72	NaN		Functional site
2358	G118W	0.167435541740906	0.0966642121106053	-3.94185413341202	0.0	1.868636437332144	3.60615151342698	0.46453	26.72	NaN		Functional site
2359	G118Y	0.385026117742668	0.110962203257788	-3.3087703073077703	0.0	1.868636437332144	3.60615151342698	0.46453	26.72	NaN		Functional site
2360	L119A	1.06983516622917	0.0814286210529717	-2.14657616946222	0.5975862068965335	0.8360137651942877	3.60615151342698	0.46453	31.71	NaN		WT-like
2361	L119C	1.0349359469488	0.0579612668158178	-3.5148692210665096	0.825862068965511	0.8360137651942877	3.60615151342698	0.46453	31.71	NaN		WT-like
2362	L119D	1.1075425288291	0.0539772028789322	-2.06126860447501	0.5934482758620703	0.8360137651942877	3.60615151342698	0.46453	31.71	NaN		WT-like
2363	L119E	1.11149951547845	0.0680093070894629	-1.72311626496993	0.2375862068965787	0.8360137651942877	3.60615151342698	0.46453	31.71	NaN		WT-like
2364	L119F	0.838747052638686	0.109251057587753	-2.55155855267993	0.0	0.8360137651942877	3.60615151342698	0.46453	31.71	NaN		WT-like
2365	L119G	1.09983401068685	0.0485009488091355	-2.5393114400956	0.9024137931034352	0.8360137651942877	3.60615151342698	0.46453	31.71	NaN		WT-like
2366	L119H	1.08720999487066	0.0656823592419121	-3.33640108822766	0.0	0.8360137651942877	3.60615151342698	0.46453	31.71	NaN		WT-like
2367	L119I	0.978242360304042	0.0734206898463045	-1.37571246054356	0.0	0.8360137651942877	3.60615151342698	0.46453	31.71	NaN		WT-like
2368	L119K	1.14017640684364	0.0491714641348896	-3.26883077392711	0.0	0.8360137651942877	3.60615151342698	0.46453	31.71	NaN		WT-like
2369	L119=					0.8360137651942877	3.60615151342698	0.46453	31.71	NaN		WT-like
2370	L119M	1.05401852348131	0.0353647826885973	-1.44973072432071	0.301034482758637	0.8360137651942877	3.60615151342698	0.46453	31.71	NaN	2.281875760023528e-05	WT-like
2371	L119N	1.11692142629016	0.0487451902889896	-2.23928492733948	0.5258620689655487	0.8360137651942877	3.60615151342698	0.46453	31.71	NaN		WT-like
2372	L119P	1.1160752143021	0.0567438025626286	-4.32717106712209	0.0586206896551975	0.8360137651942877	3.60615151342698	0.46453	31.71	NaN		WT-like
2373	L119Q	1.12417097810992	0.0621330806947157	-2.0180697727492	0.0	0.8360137651942877	3.60615151342698	0.46453	31.71	NaN		WT-like
2374	L119R	1.09258655608226	0.0645817036326603	-3.9890182046700495	0.0	0.8360137651942877	3.60615151342698	0.46453	31.71	NaN		WT-like
2375	L119S	1.10353875368142	0.0393497531720129	-1.86850457006158	0.1862068965517116	0.8360137651942877	3.60615151342698	0.46453	31.71	NaN		WT-like
2376	L119T	1.09024561064593	0.056021355387378	-2.24489389537896	0.0	0.8360137651942877	3.60615151342698	0.46453	31.71	NaN		WT-like
2377	L119V	0.971965613841568	0.0481401101156502	-1.19548722503407	0.0	0.8360137651942877	3.60615151342698	0.46453	31.71	NaN		WT-like
2378	L119W	0.94888796243512	0.0486857204897111	-2.6091767641717203	0.0762068965517254	0.8360137651942877	3.60615151342698	0.46453	31.71	NaN		WT-like
2379	L119Y	1.01649000378677	0.0433132565470226	-3.68711896059304	0.0	0.8360137651942877	3.60615151342698	0.46453	31.71	NaN		WT-like
2380	A120=					1.7786973209035613	3.60615151342698	0.35437	28.39	NaN		Functional site
2381	A120C	0.856235305442346	0.0396516999414788	-2.6857602225550097	0.1144827586207266	1.7786973209035613	3.60615151342698	0.35437	28.39	NaN		Functional site
2382	A120D	1.13556581522286	0.0354498489607907	-1.6915198438390602	0.0	1.7786973209035613	3.60615151342698	0.35437	28.39	NaN		Functional site
2383	A120E	1.07093437898884	0.0502175312860649	-1.65627462298217	0.0	1.7786973209035613	3.60615151342698	0.35437	28.39	NaN		Functional site
2384	A120F	0.54535732464919	0.0780897288449239	-3.0620996817177795	0.0	1.7786973209035613	3.60615151342698	0.35437	28.39	NaN		Functional site
2385	A120G	1.07059433453951	0.0343680263874053	-1.99238430948165	0.7103448275862666	1.7786973209035613	3.60615151342698	0.35437	28.39	NaN		Functional site
2386	A120H	0.997082344520461	0.0706587233696579	-1.58045620895716	0.0	1.7786973209035613	3.60615151342698	0.35437	28.39	NaN		Functional site
2387	A120I	0.266652155911612	0.103571434533785	-2.30222443442082	0.0	1.7786973209035613	3.60615151342698	0.35437	28.39	NaN		Functional site
2388	A120K	1.06929239685113	0.0563797639288033	-3.995637814637061	0.0	1.7786973209035613	3.60615151342698	0.35437	28.39	NaN		Functional site
2389	A120L	0.452527915700787	0.0702169719747158	-3.39668667075783	0.0	1.7786973209035613	3.60615151342698	0.35437	28.39	NaN		Functional site
2390	A120M	0.755091486373128	0.0483149637666199	-2.0444558241179	0.0	1.7786973209035613	3.60615151342698	0.35437	28.39	NaN		Functional site
2391	A120N	1.05507683553483	0.0628235216333755	-1.93104895674181	0.0	1.7786973209035613	3.60615151342698	0.35437	28.39	NaN		Functional site
2392	A120P	1.13546588192432	0.062130037370827	-2.13587411806815	0.0	1.7786973209035613	3.60615151342698	0.35437	28.39	NaN		Functional site
2393	A120Q	1.0214251208207	0.0721350679287888	-1.5462622490579798	0.0	1.7786973209035613	3.60615151342698	0.35437	28.39	NaN		Functional site
2394	A120R	0.979309258224176	0.0630903464129422	-3.995637814637061	0.0	1.7786973209035613	3.60615151342698	0.35437	28.39	NaN		Functional site
2395	A120S	1.05556421573973	0.0789950648328597	-1.29393430208519	0.0	1.7786973209035613	3.60615151342698	0.35437	28.39	NaN		Functional site
2396	A120T	0.959219113852636	0.0478031307192642	-1.3674289070765502	0.0	1.7786973209035613	3.60615151342698	0.35437	28.39	NaN		Functional site
2397	A120V	0.549167349978966	0.06357458894586	-3.39668667075783	0.0	1.7786973209035613	3.60615151342698	0.35437	28.39	NaN		Functional site
2398	A120W	0.534271041913901	0.0654054604221513	-3.78228711246071	0.0	1.7786973209035613	3.60615151342698	0.35437	28.39	NaN		Functional site
2399	A120Y	0.702160052653333	0.0770974289869241	-3.2345391333803795	0.0	1.7786973209035613	3.60615151342698	0.35437	28.39	NaN		Functional site
2400	V121A	1.05550068313257	0.0737931338735727	-1.0808714422030898	1.3862068965517178	1.795961453487591	3.19050696943331	0.21596	33.89	NaN		WT-like
2401	V121C	1.05293217614131	0.0601511637644689	-2.61355181422762	0.998620689655158	1.795961453487591	3.19050696943331	0.21596	33.89	NaN		WT-like
2402	V121D	1.09752439578024	0.0922147597158404	-2.6961149302505603	0.3368965517241686	1.795961453487591	3.19050696943331	0.21596	33.89	NaN		WT-like
2403	V121E	1.11024961942193	0.0572743776572283	-2.21682318556687	0.222413793103442	1.795961453487591	3.19050696943331	0.21596	33.89	NaN		WT-like
2404	V121F	0.990866193702483	0.0573810965489009	-3.14655421155388	0.0	1.795961453487591	3.19050696943331	0.21596	33.89	NaN		WT-like
2405	V121G	1.10762221066092	0.0694241973682245	-1.75979633550764	2.380344827586214	1.795961453487591	3.19050696943331	0.21596	33.89	NaN		WT-like
2406	V121H	1.12500788674174	0.143492805412101	-2.6961149302505603	0.3524137931034257	1.795961453487591	3.19050696943331	0.21596	33.89	NaN		WT-like
2407	V121I	0.912403756419322	0.0448155496856357	-0.133014032493671	0.0	1.795961453487591	3.19050696943331	0.21596	33.89	NaN		WT-like
2408	V121K	1.09087854962582	0.0714558470896959	-3.14655421155388	0.5400000000000107	1.795961453487591	3.19050696943331	0.21596	33.89	NaN		WT-like
2409	V121L	0.973462566859958	0.0812314929803116	-0.866340879562871	0.0	1.795961453487591	3.19050696943331	0.21596	33.89	NaN		WT-like
2410	V121M	1.08741814311946	0.0580265121137728	-1.0937651303648102	0.9575862068965668	1.795961453487591	3.19050696943331	0.21596	33.89	NaN		WT-like
2411	V121N	1.12887506894333	0.0769142671009253	-2.15450028935266	0.4855172413793548	1.795961453487591	3.19050696943331	0.21596	33.89	NaN		WT-like
2412	V121P	1.11498063107937	0.0723435023492312	-1.9008006134143305	1.1882758620689355	1.795961453487591	3.19050696943331	0.21596	33.89	NaN		WT-like
2413	V121Q	1.1334730357016	0.0911110985762238	-2.6961149302505603	0.2272413793103812	1.795961453487591	3.19050696943331	0.21596	33.89	NaN		WT-like
2414	V121R	1.0717474044171	0.0688338454487362	-3.14655421155388	0.2800000000000432	1.795961453487591	3.19050696943331	0.21596	33.89	NaN		WT-like
2415	V121S	1.09162919896781	0.038856111858688	-2.61355181422762	0.8068965517241097	1.795961453487591	3.19050696943331	0.21596	33.89	NaN		WT-like
2416	V121T	1.11635569138225	0.0527747085978819	-2.61355181422762	0.3834482758620965	1.795961453487591	3.19050696943331	0.21596	33.89	NaN		WT-like
2417	V121=					1.795961453487591	3.19050696943331	0.21596	33.89	NaN		WT-like
2418	V121W	1.02966327472935	0.0504029614996032	-3.14655421155388	0.1462068965517166	1.795961453487591	3.19050696943331	0.21596	33.89	NaN		WT-like
2419	V121Y	0.997428263194582	0.0640427821830189	-3.14655421155388	0.0	1.795961453487591	3.19050696943331	0.21596	33.89	NaN		WT-like
2420	I122A	1.12477977054839	0.0673601628758695	-2.2125230871596204	2.0510344827585745	3.578696177418476	3.19050696943331	0.13939	31.11	NaN		WT-like
2421	I122C	1.01638077822055	0.0736182621262412	-2.0220436060849	2.1768965517240946	3.578696177418476	3.19050696943331	0.13939	31.11	NaN		WT-like
2422	I122D	1.13693993996496	0.0604805204421924	-3.3946884005861904	2.442758620689597	3.578696177418476	3.19050696943331	0.13939	31.11	NaN		WT-like
2423	I122E	1.12220020772214	0.0647409155492652	-2.18664687788525	2.095747126436697	3.578696177418476	3.19050696943331	0.13939	31.11	NaN		WT-like
2424	I122F	1.02650451118845	0.0491677127216471	-2.12843930991676	1.6341379310344155	3.578696177418476	3.19050696943331	0.13939	31.11	NaN		WT-like
2425	I122G	1.11772161683378	0.0937080668408953	-4.00945449796842	3.361034482758567	3.578696177418476	3.19050696943331	0.13939	31.11	NaN		WT-like
2426	I122H	1.08395355407973	0.0839117253079934	-3.3946884005861904	2.091379310344768	3.578696177418476	3.19050696943331	0.13939	31.11	NaN		WT-like
2427	I122=					3.578696177418476	3.19050696943331	0.13939	31.11	NaN		WT-like
2428	I122K	1.10638475500067	0.0388773282990091	-3.80453246550768	1.78574712643671	3.578696177418476	3.19050696943331	0.13939	31.11	NaN		WT-like
2429	I122L	1.03450164249564	0.151494221785124	-1.6352156435211205	0.8244827586206376	3.578696177418476	3.19050696943331	0.13939	31.11	NaN		WT-like
2430	I122M	1.08608031693618	0.0441409095998417	-2.57965611499728	2.0178160919539523	3.578696177418476	3.19050696943331	0.13939	31.11	NaN		WT-like
2431	I122N	1.10682112259245	0.0442370396022692	-2.51640361850315	1.907241379310249	3.578696177418476	3.19050696943331	0.13939	31.11	NaN	1.5210494346987131e-05	WT-like
2432	I122P	1.10661520619389	0.0740052483117997	-4.00945449796842	0.6751724137930539	3.578696177418476	3.19050696943331	0.13939	31.11	NaN		WT-like
2433	I122Q	1.14002541397433	0.0498026642769386	-3.3946884005861904	1.5934482758620232	3.578696177418476	3.19050696943331	0.13939	31.11	NaN		WT-like
2434	I122R	1.05628055193475	0.0572578002252583	-2.8314637116998305	1.6982758620688714	3.578696177418476	3.19050696943331	0.13939	31.11	NaN		WT-like
2435	I122S	1.07749325831113	0.0593112326644494	-2.5375080074138	2.404827586206795	3.578696177418476	3.19050696943331	0.13939	31.11	NaN		WT-like
2436	I122T	1.110438720743	0.0454190515452011	-1.75605463161223	1.4710344827585686	3.578696177418476	3.19050696943331	0.13939	31.11	NaN		WT-like
2437	I122V	1.04851886474698	0.104916876663262	-0.784827767211207	0.1627586206895698	3.578696177418476	3.19050696943331	0.13939	31.11	NaN		WT-like
2438	I122W	0.986073012444725	0.0848925987922836	-3.3946884005861904	1.752413793103407	3.578696177418476	3.19050696943331	0.13939	31.11	NaN		WT-like
2439	I122Y	1.0481676975139	0.0385978935155875	-3.3946884005861904	1.3620689655171787	3.578696177418476	3.19050696943331	0.13939	31.11	NaN		WT-like
2440	L123A	1.17983358007363	0.0524250438798649	-2.1362565270862297	2.0000000000000626	2.2094272458986977	3.19050696943331	0.17643	34.89	NaN		Functional site
2441	L123C	1.01993773096983	0.0600357385656362	-2.11039984918704	1.7334482758620842	2.2094272458986977	3.19050696943331	0.17643	34.89	NaN		Functional site
2442	L123D	1.13685609829819	0.0509228027899924	-2.42785145283455	1.2579310344827803	2.2094272458986977	3.19050696943331	0.17643	34.89	NaN		Functional site
2443	L123E	1.12206434549634	0.0563796079215627	-2.08215061115278	1.5506896551724385	2.2094272458986977	3.19050696943331	0.17643	34.89	NaN		Functional site
2444	L123F	0.937256701466079	0.0573500976693889	-2.09516057662067	0.5203448275862119	2.2094272458986977	3.19050696943331	0.17643	34.89	NaN		Functional site
2445	L123G	1.12304412983495	0.113688776680733	-4.30079423196601	3.146551724137931	2.2094272458986977	3.19050696943331	0.17643	34.89	NaN		Functional site
2446	L123H	1.07542350630564	0.0746134890634744	-3.41113780488557	1.1703448275862087	2.2094272458986977	3.19050696943331	0.17643	34.89	NaN		Functional site
2447	L123I	0.908026128106441	0.0560218725505257	-1.30497010126017	0.3498850574713015	2.2094272458986977	3.19050696943331	0.17643	34.89	NaN		Functional site
2448	L123K	1.09458892221817	0.0518645016558321	-2.3751035672059704	2.006206896551797	2.2094272458986977	3.19050696943331	0.17643	34.89	NaN		Functional site
2449	L123=					2.2094272458986977	3.19050696943331	0.17643	34.89	NaN		Functional site
2450	L123M	1.01260754284904	0.0426072243094287	-2.6857602225550097	0.6933333333334032	2.2094272458986977	3.19050696943331	0.17643	34.89	NaN		Functional site
2451	L123N	1.01433720486245	0.0480982736649646	-3.10057197296481	1.4393103448276048	2.2094272458986977	3.19050696943331	0.17643	34.89	NaN		Functional site
2452	L123P	1.13064364671587	0.0717420150270445	-3.3434947143520803	0.8810344827586428	2.2094272458986977	3.19050696943331	0.17643	34.89	NaN		Functional site
2453	L123Q	1.11035065401118	0.0531157632949742	-3.41113780488557	1.436321839080497	2.2094272458986977	3.19050696943331	0.17643	34.89	NaN		Functional site
2454	L123R	1.05459989820221	0.0497328492711277	-2.9875174049582003	1.6266666666666716	2.2094272458986977	3.19050696943331	0.17643	34.89	NaN		Functional site
2455	L123S	1.10286457663831	0.0435451694804973	-2.41103086084587	1.8198850574712744	2.2094272458986977	3.19050696943331	0.17643	34.89	NaN		Functional site
2456	L123T	1.08171700171514	0.0485401721640101	-2.1648974735577697	1.2628735632184525	2.2094272458986977	3.19050696943331	0.17643	34.89	NaN		Functional site
2457	L123V	0.968769546684879	0.0501710714105064	-1.15197737484643	0.4896551724138182	2.2094272458986977	3.19050696943331	0.17643	34.89	NaN		Functional site
2458	L123W	0.971569187345643	0.078374231719251	-3.4473914232606	0.477126436781617	2.2094272458986977	3.19050696943331	0.17643	34.89	NaN		Functional site
2459	L123Y	1.030912942124	0.053870401935084	-3.4473914232606	0.7903448275862565	2.2094272458986977	3.19050696943331	0.17643	34.89	NaN		Functional site
2460	H124A	1.05578972973319	0.099037609621827	-0.518810223327637	0.6337931034481855	1.461793645241479	3.19050696943331	0.26704	29.86	NaN		WT-like
2461	H124C	0.913113922743314	0.0497080208160601	-1.07412133622122	1.1282758620688649	1.461793645241479	3.19050696943331	0.26704	29.86	NaN		WT-like
2462	H124D	1.06850499403046	0.074639547509294	-0.0609022126979613	0.4679310344826702	1.461793645241479	3.19050696943331	0.26704	29.86	NaN		WT-like
2463	H124E	1.03015673423923	0.0389853780532027	-0.234519368293932	0.8658620689654276	1.461793645241479	3.19050696943331	0.26704	29.86	NaN		WT-like
2464	H124F	0.547936665797821	0.0765529710193383	-1.5285221089700702	0.0	1.461793645241479	3.19050696943331	0.26704	29.86	NaN		WT-like
2465	H124G	1.04579384261409	0.0266858174544512	-0.815177609918668	1.2958620689653737	1.461793645241479	3.19050696943331	0.26704	29.86	NaN		WT-like
2466	H124=					1.461793645241479	3.19050696943331	0.26704	29.86	NaN		WT-like
2467	H124I	0.421430409901791	0.073619192691348	-0.88439270823909	0.5693103448274526	1.461793645241479	3.19050696943331	0.26704	29.86	NaN		WT-like
2468	H124K	1.03808322206696	0.0640645109375944	-0.286325534671338	0.5606896551723273	1.461793645241479	3.19050696943331	0.26704	29.86	NaN		WT-like
2469	H124L	0.694814343765307	0.0604566709011461	-0.743648987797397	0.1665517241378344	1.461793645241479	3.19050696943331	0.26704	29.86	NaN		WT-like
2470	H124M	0.854612770802407	0.0855015600359485	-1.20039382913176	0.1368965517240369	1.461793645241479	3.19050696943331	0.26704	29.86	NaN		WT-like
2471	H124N	1.05225882510703	0.0512058867648579	-0.0598394547406575	0.9168965517240176	1.461793645241479	3.19050696943331	0.26704	29.86	NaN		WT-like
2472	H124P	1.11178518896175	0.0493436929885114	-1.0183110547158	2.484482758620586	1.461793645241479	3.19050696943331	0.26704	29.86	NaN		WT-like
2473	H124Q	1.00604150183408	0.0561606304529516	-0.1156092965466909	0.4934482758619259	1.461793645241479	3.19050696943331	0.26704	29.86	NaN		WT-like
2474	H124R	0.961234302920254	0.0467040868958135	-0.655908395089465	0.3758620689654106	1.461793645241479	3.19050696943331	0.26704	29.86	NaN		WT-like
2475	H124S	1.05140617889987	0.045455893314505	-0.212133050105863	0.2651724137930269	1.461793645241479	3.19050696943331	0.26704	29.86	NaN		WT-like
2476	H124T	0.970303500315432	0.0463882216107371	-0.5998142452577471	0.4455172413792032	1.461793645241479	3.19050696943331	0.26704	29.86	NaN		WT-like
2477	H124V	0.64248639705937	0.0567922321003164	-0.653121813342592	0.3641379310343398	1.461793645241479	3.19050696943331	0.26704	29.86	NaN		WT-like
2478	H124W	0.525196989494119	0.0644580897509366	-1.5285221089700702	0.0	1.461793645241479	3.19050696943331	0.26704	29.86	NaN		WT-like
2479	H124Y	0.72072262710988	0.104169240421926	-1.5285221089700702	0.0	1.461793645241479	3.19050696943331	0.26704	29.86	NaN		WT-like
2480	T125A	1.02707933686632	0.037666034491126	-0.0635035634915928	0.4927586206896069	2.409962956155108	3.19050696943331	0.23646	26.98	NaN		WT-like
2481	T125C	0.916922119077235	0.0713866735027336	-1.01392247518159	0.8127586206895666	2.409962956155108	3.19050696943331	0.23646	26.98	NaN		WT-like
2482	T125D	1.0597135727247	0.0330850813081166	-0.0225255794447334	0.0	2.409962956155108	3.19050696943331	0.23646	26.98	NaN		WT-like
2483	T125E	1.039838003514	0.0388746767196709	-0.0530460704745995	0.9827586206896238	2.409962956155108	3.19050696943331	0.23646	26.98	NaN		WT-like
2484	T125F	0.593401946495248	0.0868403544570447	-1.31778080138939	0.0893103448275128	2.409962956155108	3.19050696943331	0.23646	26.98	NaN		WT-like
2485	T125G	1.05634246776738	0.0837335489740928	-0.48450556719783	1.2562068965516555	2.409962956155108	3.19050696943331	0.23646	26.98	NaN		WT-like
2486	T125H	0.996665169459417	0.0639300083849027	-0.506121755212701	0.7358620689654439	2.409962956155108	3.19050696943331	0.23646	26.98	NaN		WT-like
2487	T125I	0.654361085435216	0.0688237111703106	-1.25842286390778	0.8258620689654327	2.409962956155108	3.19050696943331	0.23646	26.98	NaN		WT-like
2488	T125K	1.01119203863	0.0701792215861105	-0.7228113265277321	1.553908045976934	2.409962956155108	3.19050696943331	0.23646	26.98	NaN		WT-like
2489	T125L	0.698743196977522	0.0688740563622575	-0.78130306239148	0.5586206896551348	2.409962956155108	3.19050696943331	0.23646	26.98	NaN		WT-like
2490	T125M	0.838285046031518	0.0598421658094682	-1.25842286390778	0.4144827586206106	2.409962956155108	3.19050696943331	0.23646	26.98	NaN		WT-like
2491	T125N	1.01106583518726	0.0498473916639026	-0.0262910409039864	0.0	2.409962956155108	3.19050696943331	0.23646	26.98	NaN		WT-like
2492	T125P	1.03610601242874	0.0800200103967879	-0.646141524282715	0.0	2.409962956155108	3.19050696943331	0.23646	26.98	NaN		WT-like
2493	T125Q	1.01850051747111	0.0821794322797144	-0.496249973509977	0.8551724137930313	2.409962956155108	3.19050696943331	0.23646	26.98	NaN		WT-like
2494	T125R	0.946361515796841	0.0422297135920225	-0.579745984468631	1.4786206896550975	2.409962956155108	3.19050696943331	0.23646	26.98	NaN		WT-like
2495	T125S	0.994209706472348	0.0440967812055065	-0.115115593930651	0.3113793103447561	2.409962956155108	3.19050696943331	0.23646	26.98	NaN		WT-like
2496	T125=					2.409962956155108	3.19050696943331	0.23646	26.98	NaN		WT-like
2497	T125V	0.807829842792238	0.0540528876564097	-0.7855825905759001	0.5434482758619981	2.409962956155108	3.19050696943331	0.23646	26.98	NaN		WT-like
2498	T125W	0.628838154692498	0.0641425021871954	-1.31778080138939	0.1693103448275027	2.409962956155108	3.19050696943331	0.23646	26.98	NaN		WT-like
2499	T125Y	0.826802233272376	0.0504412826680027	-0.898714989044918	0.1072413793103178	2.409962956155108	3.19050696943331	0.23646	26.98	NaN		WT-like
2500	D126A	0.919726477551434	0.0721153603559569	-0.3715044976640829	1.0610344827586986	0.826305066305303	3.19050696943331	0.18224	29.31	NaN		WT-like
2501	D126C	0.75679274607764	0.0699408316990182	-1.67853882141305	1.1906896551724837	0.826305066305303	3.19050696943331	0.18224	29.31	NaN		WT-like
2502	D126=					0.826305066305303	3.19050696943331	0.18224	29.31	NaN		WT-like
2503	D126E	0.9610485232513	0.0548062263322349	-0.275060417792876	0.6178160919541015	0.826305066305303	3.19050696943331	0.18224	29.31	NaN		WT-like
2504	D126F	0.719760667055329	0.0736818325498445	-2.42391093048235	0.6034482758621474	0.826305066305303	3.19050696943331	0.18224	29.31	NaN		WT-like
2505	D126G	0.920227578580484	0.0331603218812312	-0.6251478674319589	2.2582758620690364	0.826305066305303	3.19050696943331	0.18224	29.31	NaN		WT-like
2506	D126H	0.890542115388096	0.056841052871996	-0.8170193731604141	0.5068965517241997	0.826305066305303	3.19050696943331	0.18224	29.31	NaN		WT-like
2507	D126I	0.727801473590971	0.0519096361576084	-1.2337465211242	0.0	0.826305066305303	3.19050696943331	0.18224	29.31	NaN		WT-like
2508	D126K	0.946874458511466	0.0422786584732306	-0.8810236510578761	0.4996551724138953	0.826305066305303	3.19050696943331	0.18224	29.31	NaN		WT-like
2509	D126L	0.872108956469223	0.0631454515108722	-1.44790116167947	0.0	0.826305066305303	3.19050696943331	0.18224	29.31	NaN		WT-like
2510	D126M	0.863023181212683	0.0610190335501941	-2.00178544665892	0.5312643678162047	0.826305066305303	3.19050696943331	0.18224	29.31	NaN		WT-like
2511	D126N	0.96601506568309	0.0556500992084499	-0.5647707049922379	0.1090804597702013	0.826305066305303	3.19050696943331	0.18224	29.31	NaN		WT-like
2512	D126P	0.948650677711225	0.0655576604557417	-1.5112222575973502	2.2375862068966152	0.826305066305303	3.19050696943331	0.18224	29.31	NaN		WT-like
2513	D126Q	0.924393436974453	0.0459446727177882	-0.426893279112074	0.6241379310345424	0.826305066305303	3.19050696943331	0.18224	29.31	NaN		WT-like
2514	D126R	0.826321097382022	0.0468654844282037	-1.17046649523007	0.3548275862069737	0.826305066305303	3.19050696943331	0.18224	29.31	NaN		WT-like
2515	D126S	0.869916569622486	0.0786487698143376	-0.6829638044659381	0.6855172413794083	0.826305066305303	3.19050696943331	0.18224	29.31	NaN		WT-like
2516	D126T	0.888953729473761	0.0523937268684276	-0.3707908722544021	0.8636781609196067	0.826305066305303	3.19050696943331	0.18224	29.31	NaN		WT-like
2517	D126V	0.78265409112492	0.0517798693125396	-1.3523245817823002	0.0	0.826305066305303	3.19050696943331	0.18224	29.31	NaN		WT-like
2518	D126W	0.685359741739023	0.0689851141613656	-2.42391093048235	0.5157471264368431	0.826305066305303	3.19050696943331	0.18224	29.31	NaN		WT-like
2519	D126Y	0.737944882210661	0.0612009721578762	-2.42391093048235	0.5817241379310778	0.826305066305303	3.19050696943331	0.18224	29.31	NaN		WT-like
2520	S127A	1.0317651339528	0.0523652210898881	-0.359597337106902	0.2282758620689774	0.5839364762503007	3.19050696943331	0.18224	28.71	NaN		WT-like
2521	S127C	0.877631135536514	0.0858238437387548	-0.8455371468225209	0.7048275862068514	0.5839364762503007	3.19050696943331	0.18224	28.71	NaN		WT-like
2522	S127D	1.03324349834465	0.0511616523859584	-0.0455338871606479	0.0	0.5839364762503007	3.19050696943331	0.18224	28.71	NaN		WT-like
2523	S127E	1.06177101153823	0.0423077579294353	-0.165506669043254	0.0	0.5839364762503007	3.19050696943331	0.18224	28.71	NaN		WT-like
2524	S127F	0.952284559640632	0.0512370431159457	-1.87856736423779	0.0	0.5839364762503007	3.19050696943331	0.18224	28.71	NaN		WT-like
2525	S127G	1.00346009947436	0.0480767831959338	-0.668829631109052	0.6999999999999907	0.5839364762503007	3.19050696943331	0.18224	28.71	NaN		WT-like
2526	S127H	0.98435983484208	0.0537719212880682	-0.4630921204641911	0.0	0.5839364762503007	3.19050696943331	0.18224	28.71	NaN		WT-like
2527	S127I	0.955332458331111	0.0709304874659588	-0.9834162937072	0.0	0.5839364762503007	3.19050696943331	0.18224	28.71	NaN		WT-like
2528	S127K	1.00419941162358	0.0622252202512234	-0.3609384216883271	0.0	0.5839364762503007	3.19050696943331	0.18224	28.71	NaN		WT-like
2529	S127L	0.987808089631997	0.0546634205131971	-0.93966906315095	0.0	0.5839364762503007	3.19050696943331	0.18224	28.71	NaN		WT-like
2530	S127M	0.981110641628	0.0603222418208741	-1.4654848586743998	0.0	0.5839364762503007	3.19050696943331	0.18224	28.71	NaN		WT-like
2531	S127N	1.0149029950638	0.0489259821801556	-0.0837561070069279	0.0	0.5839364762503007	3.19050696943331	0.18224	28.71	NaN		WT-like
2532	S127P	0.990480020218437	0.065537615655649	-0.7702976688744871	0.0	0.5839364762503007	3.19050696943331	0.18224	28.71	NaN		WT-like
2533	S127Q	1.00619240123757	0.0510918285387135	-0.218979134845874	0.0	0.5839364762503007	3.19050696943331	0.18224	28.71	NaN		WT-like
2534	S127R	0.960034911476042	0.0593310886804865	-0.227499692179948	0.0	0.5839364762503007	3.19050696943331	0.18224	28.71	NaN		WT-like
2535	S127=					0.5839364762503007	3.19050696943331	0.18224	28.71	NaN		WT-like
2536	S127T	0.996114779600827	0.0826941571853753	-0.492345270734248	0.0	0.5839364762503007	3.19050696943331	0.18224	28.71	NaN		WT-like
2537	S127V	0.977730079495101	0.0410336463835381	-0.8562181774192719	0.2613793103448407	0.5839364762503007	3.19050696943331	0.18224	28.71	NaN		WT-like
2538	S127W	0.882696946170115	0.0648873208837999	-1.87856736423779	0.0	0.5839364762503007	3.19050696943331	0.18224	28.71	NaN		WT-like
2539	S127Y	0.948245914687516	0.061160352436628	-1.87856736423779	0.0	0.5839364762503007	3.19050696943331	0.18224	28.71	NaN		WT-like
2540	R128A	1.01692164500077	0.0567106745429436	-0.279154816362397	1.0212643678161433	0.45688792433208186	3.19050696943331	0.10605	29.87	NaN		WT-like
2541	R128C	0.942868488997825	0.065490399983477	-0.7343006773252649	1.2681609195403232	0.45688792433208186	3.19050696943331	0.10605	29.87	NaN		WT-like
2542	R128D	1.08681765021012	0.0419686373527762	-0.155150092841335	0.2426436781609576	0.45688792433208186	3.19050696943331	0.10605	29.87	NaN		WT-like
2543	R128E	1.04009780404438	0.0507516923612501	-0.0032617568547139	1.0612643678161644	0.45688792433208186	3.19050696943331	0.10605	29.87	NaN		WT-like
2544	R128F	0.991946214612292	0.0711266179748214	-0.988376071219426	1.0839080459770971	0.45688792433208186	3.19050696943331	0.10605	29.87	NaN		WT-like
2545	R128G	1.02949694940741	0.0492100843362933	-0.2959846626305449	1.6854022988506805	0.45688792433208186	3.19050696943331	0.10605	29.87	NaN		WT-like
2546	R128H	0.985034809052296	0.0593789762827276	-0.305057674871071	0.885632183908116	0.45688792433208186	3.19050696943331	0.10605	29.87	NaN		WT-like
2547	R128I	0.972152289369542	0.0561672609584802	-0.821022615945033	0.9474712643678874	0.45688792433208186	3.19050696943331	0.10605	29.87	NaN		WT-like
2548	R128K	1.04768988850343	0.0466290815766479	-0.0546063163398672	0.0	0.45688792433208186	3.19050696943331	0.10605	29.87	NaN	6.982269951549823e-06	WT-like
2549	R128L	0.999439600592547	0.0472266479622108	-0.3854969559544171	0.5243678160919946	0.45688792433208186	3.19050696943331	0.10605	29.87	NaN		WT-like
2550	R128M	1.01707639468906	0.0453135635103525	-0.821022615945033	1.3305747126437852	0.45688792433208186	3.19050696943331	0.10605	29.87	NaN		WT-like
2551	R128N	1.02506952880477	0.0722487166463849	-0.0700841659658666	0.8126436781609646	0.45688792433208186	3.19050696943331	0.10605	29.87	NaN		WT-like
2552	R128P	1.00694511625205	0.0628634818306747	-0.351075411275628	4.07643678160929	0.45688792433208186	3.19050696943331	0.10605	29.87	NaN		WT-like
2553	R128Q	1.03198676448899	0.0605572903346659	-0.2318159458688289	0.0385057471265193	0.45688792433208186	3.19050696943331	0.10605	29.87	NaN		WT-like
2554	R128=					0.45688792433208186	3.19050696943331	0.10605	29.87	NaN		WT-like
2555	R128S	0.978427073255569	0.0521283405949882	-0.1250024426534	0.6991954022989125	0.45688792433208186	3.19050696943331	0.10605	29.87	NaN		WT-like
2556	R128T	1.02279656762085	0.0689663186347424	-0.2984772483644329	0.3312643678161513	0.45688792433208186	3.19050696943331	0.10605	29.87	NaN		WT-like
2557	R128V	1.03965422636943	0.0552295816745106	-0.445069760160262	0.4254022988506817	0.45688792433208186	3.19050696943331	0.10605	29.87	NaN		WT-like
2558	R128W	0.961688881520721	0.0433215407353109	-0.988376071219426	1.229655172413856	0.45688792433208186	3.19050696943331	0.10605	29.87	NaN		WT-like
2559	R128Y	1.01439834292812	0.035448580093286	-0.988376071219426	0.9367816091954912	0.45688792433208186	3.19050696943331	0.10605	29.87	NaN		WT-like
2560	K129A	0.976331550096406	0.0416401948074021	-0.054151999409714	0.4786206896552232	0.4261040626180003	3.19050696943331	0.07593	26.72	NaN		WT-like
2561	K129C	0.962928791200809	0.0910756671931334	-0.192327798339531	1.0137931034482948	0.4261040626180003	3.19050696943331	0.07593	26.72	NaN		WT-like
2562	K129D	0.965533127974376	0.054679375475988	-0.0340785605344887	0.0	0.4261040626180003	3.19050696943331	0.07593	26.72	NaN		WT-like
2563	K129E	1.01173008691787	0.0615404680385837	-0.0532112237576443	0.210000000000052	0.4261040626180003	3.19050696943331	0.07593	26.72	NaN		WT-like
2564	K129F	0.927499994326615	0.0953795257393481	-0.168916881140784	0.6879310344827995	0.4261040626180003	3.19050696943331	0.07593	26.72	NaN		WT-like
2565	K129G	0.97553354924841	0.0441362233434878	-0.0382912039249058	1.095287356321865	0.4261040626180003	3.19050696943331	0.07593	26.72	NaN		WT-like
2566	K129H	1.00362740536236	0.0608181183191665	-0.0405410576012152	0.3000000000000408	0.4261040626180003	3.19050696943331	0.07593	26.72	NaN		WT-like
2567	K129I	0.983644251321412	0.0619120334457377	-0.126531948886749	0.6844827586207337	0.4261040626180003	3.19050696943331	0.07593	26.72	NaN		WT-like
2568	K129=					0.4261040626180003	3.19050696943331	0.07593	26.72	NaN		WT-like
2569	K129L	1.00349555696137	0.0787470524522508	-0.12401714367318	0.1717241379310508	0.4261040626180003	3.19050696943331	0.07593	26.72	NaN		WT-like
2570	K129M	0.994966032547409	0.0533519988393508	-0.221481852662248	0.6410344827586728	0.4261040626180003	3.19050696943331	0.07593	26.72	NaN		WT-like
2571	K129N	0.99871710149597	0.0419685346570511	0.0060468887928827	0.0	0.4261040626180003	3.19050696943331	0.07593	26.72	NaN		WT-like
2572	K129P	0.989053252794134	0.0863541435204591	-0.116362947116614	0.0	0.4261040626180003	3.19050696943331	0.07593	26.72	NaN		WT-like
2573	K129Q	0.992148852947393	0.0470877385459558	-0.0782936121880855	0.1286206896551887	0.4261040626180003	3.19050696943331	0.07593	26.72	NaN		WT-like
2574	K129R	0.960466081755853	0.0675257764858671	-0.0561346734743011	0.2603448275862445	0.4261040626180003	3.19050696943331	0.07593	26.72	NaN		WT-like
2575	K129S	1.01202103436746	0.062049416202554	-0.0173431415491077	0.1072413793103962	0.4261040626180003	3.19050696943331	0.07593	26.72	NaN		WT-like
2576	K129T	0.924057987117855	0.0612736230539153	-0.0771595609890346	0.2937931034483066	0.4261040626180003	3.19050696943331	0.07593	26.72	NaN		WT-like
2577	K129V	0.973996065713412	0.0442928596746966	-0.0955639095349158	0.7865517241379919	0.4261040626180003	3.19050696943331	0.07593	26.72	NaN		WT-like
2578	K129W	0.878864350625758	0.0986432351382243	-0.242336629719703	0.9406896551724364	0.4261040626180003	3.19050696943331	0.07593	26.72	NaN		WT-like
2579	K129Y	0.849884306061048	0.0525058111314121	-0.152854630963174	0.6544827586207373	0.4261040626180003	3.19050696943331	0.07593	26.72	NaN		WT-like
2580	D130A	1.01294845567057	0.0449431596301547	-0.177941173815476	0.0544827586205773	1.249810066852866	3.19050696943331	0.05583	29.64	NaN		WT-like
2581	D130C	0.943325831734941	0.0453557485798106	-0.908563228479963	0.3658620689654119	1.249810066852866	3.19050696943331	0.05583	29.64	NaN		WT-like
2582	D130=					1.249810066852866	3.19050696943331	0.05583	29.64	NaN		WT-like
2583	D130E	0.982083281220212	0.126943070349253	-0.151498853153813	0.0	1.249810066852866	3.19050696943331	0.05583	29.64	NaN		WT-like
2584	D130F	0.930139276838826	0.0432544209905781	-1.29352273241798	0.0	1.249810066852866	3.19050696943331	0.05583	29.64	NaN		WT-like
2585	D130G	0.95844723884757	0.0715842245191761	-0.158555028709698	0.4596551724137436	1.249810066852866	3.19050696943331	0.05583	29.64	NaN		WT-like
2586	D130H	0.932546835716763	0.047232447670231	-0.846040647105048	0.0	1.249810066852866	3.19050696943331	0.05583	29.64	NaN		WT-like
2587	D130I	0.940978462679092	0.0485348142841204	-0.293122344855032	0.1817241379309711	1.249810066852866	3.19050696943331	0.05583	29.64	NaN		WT-like
2588	D130K	0.972529611761264	0.072142184594674	-0.578707413508506	0.0	1.249810066852866	3.19050696943331	0.05583	29.64	NaN		WT-like
2589	D130L	0.943809628060426	0.0823919757097487	-0.389255419091804	0.0	1.249810066852866	3.19050696943331	0.05583	29.64	NaN		WT-like
2590	D130M	0.956991096629688	0.0667222530795116	-0.998325836856314	0.0	1.249810066852866	3.19050696943331	0.05583	29.64	NaN		WT-like
2591	D130N	0.957908472297607	0.0369745705804899	-0.232090269626952	0.0	1.249810066852866	3.19050696943331	0.05583	29.64	NaN		WT-like
2592	D130P	0.971163703374253	0.0715885390576271	-0.511086797193534	1.9144827586205797	1.249810066852866	3.19050696943331	0.05583	29.64	NaN		WT-like
2593	D130Q	0.980303298764614	0.0340844763546733	-0.307655868582276	0.0	1.249810066852866	3.19050696943331	0.05583	29.64	NaN		WT-like
2594	D130R	0.92538819263699	0.0506370989566892	-0.560335048987929	0.0	1.249810066852866	3.19050696943331	0.05583	29.64	NaN		WT-like
2595	D130S	0.98063263697676	0.0562281705694625	-0.48553974393187	0.0	1.249810066852866	3.19050696943331	0.05583	29.64	NaN		WT-like
2596	D130T	0.976782583337049	0.0635622283261513	-0.466766150392321	0.0	1.249810066852866	3.19050696943331	0.05583	29.64	NaN		WT-like
2597	D130V	0.950039382436147	0.0682107513702828	-0.6023827511710981	0.1089655172413115	1.249810066852866	3.19050696943331	0.05583	29.64	NaN		WT-like
2598	D130W	0.900123829813359	0.065796523481632	-1.29352273241798	0.037816091953965	1.249810066852866	3.19050696943331	0.05583	29.64	NaN		WT-like
2599	D130Y	0.910803017512727	0.0512481501264545	-1.29352273241798	0.0	1.249810066852866	3.19050696943331	0.05583	29.64	NaN		WT-like
2600	S131A	1.00398072131603	0.0702941842163815	-0.1132001378498219	0.5427586206896791	0.6558258885367486	3.19050696943331	0.02149	28.01	NaN		WT-like
2601	S131C	0.978570882509434	0.0877719108433377	-1.17971014324054	0.4489655172414257	0.6558258885367486	3.19050696943331	0.02149	28.01	NaN		WT-like
2602	S131D	1.01997938623211	0.0828311264382342	-0.5765079057981459	0.1420689655172533	0.6558258885367486	3.19050696943331	0.02149	28.01	NaN		WT-like
2603	S131E	1.045145822952	0.0668315616299417	-0.539369845828833	0.1062068965517216	0.6558258885367486	3.19050696943331	0.02149	28.01	NaN		WT-like
2604	S131F	0.962817850681822	0.0556453812896405	-1.7541066999656103	0.6303448275861981	0.6558258885367486	3.19050696943331	0.02149	28.01	NaN		WT-like
2605	S131G	1.0091031325461	0.0616884249330772	-0.349975851719261	0.912758620689711	0.6558258885367486	3.19050696943331	0.02149	28.01	NaN		WT-like
2606	S131H	0.940812521996158	0.0428500724947105	-1.39730614900163	0.0	0.6558258885367486	3.19050696943331	0.02149	28.01	NaN		WT-like
2607	S131I	0.983943344249074	0.063359112460743	-1.5666797023422	0.0	0.6558258885367486	3.19050696943331	0.02149	28.01	NaN		WT-like
2608	S131K	0.966304825729993	0.0462409972253423	-1.53651069420452	0.1962068965517887	0.6558258885367486	3.19050696943331	0.02149	28.01	NaN		WT-like
2609	S131L	0.98586937874388	0.0803767991857959	-1.05900412457685	0.0	0.6558258885367486	3.19050696943331	0.02149	28.01	NaN		WT-like
2610	S131M	0.971973730205114	0.0584446452617731	-1.5666797023422	0.4006896551724257	0.6558258885367486	3.19050696943331	0.02149	28.01	NaN		WT-like
2611	S131N	0.996447110984646	0.0702470025458435	-1.11320135471394	0.14758620689659	0.6558258885367486	3.19050696943331	0.02149	28.01	NaN		WT-like
2612	S131P	0.986101939015666	0.0644952935182568	-0.3594021554888591	0.0	0.6558258885367486	3.19050696943331	0.02149	28.01	NaN		WT-like
2613	S131Q	0.984538735635402	0.0507916165219557	-1.03101234249473	0.0	0.6558258885367486	3.19050696943331	0.02149	28.01	NaN		WT-like
2614	S131R	0.930510101556421	0.0590929839735787	-0.7567997940501631	0.0	0.6558258885367486	3.19050696943331	0.02149	28.01	NaN		WT-like
2615	S131=					0.6558258885367486	3.19050696943331	0.02149	28.01	NaN		WT-like
2616	S131T	0.988963686374657	0.061685257239416	-0.201387307665537	0.384137931034494	0.6558258885367486	3.19050696943331	0.02149	28.01	NaN		WT-like
2617	S131V	0.99642679889313	0.0683923332456363	-1.5666797023422	0.0	0.6558258885367486	3.19050696943331	0.02149	28.01	NaN		WT-like
2618	S131W	0.950040891904114	0.0645366759556621	-1.7541066999656103	1.0493103448276275	0.6558258885367486	3.19050696943331	0.02149	28.01	NaN		WT-like
2619	S131Y	0.945081310328487	0.092663049662038	-1.7541066999656103	0.4248275862068865	0.6558258885367486	3.19050696943331	0.02149	28.01	NaN		WT-like
2620	P132A	1.00432843287483	0.0507897578179321	-0.0870722252912588	1.2903448275861935	1.5762719545754547	3.19050696943331	0.01245	35.03	NaN		WT-like
2621	P132C	0.965130109032129	0.0623824830942076	-0.5773211828584051	1.7868965517241435	1.5762719545754547	3.19050696943331	0.01245	35.03	NaN		WT-like
2622	P132D	1.00750870471219	0.0453173673838256	-0.135415265168365	1.003448275862019	1.5762719545754547	3.19050696943331	0.01245	35.03	NaN		WT-like
2623	P132E	1.02819235492342	0.0662829164862824	-0.0436292448801599	0.8368965517241059	1.5762719545754547	3.19050696943331	0.01245	35.03	NaN		WT-like
2624	P132F	0.952695164761457	0.0493375848340275	-0.5608737315071469	1.3231034482758584	1.5762719545754547	3.19050696943331	0.01245	35.03	NaN		WT-like
2625	P132G	1.00044562802815	0.0450192187578475	-0.227992678143446	1.4799999999999711	1.5762719545754547	3.19050696943331	0.01245	35.03	NaN		WT-like
2626	P132H	0.967215204123804	0.0348405059812937	-0.6108338142342371	0.7555172413792426	1.5762719545754547	3.19050696943331	0.01245	35.03	NaN		WT-like
2627	P132I	0.959244872700426	0.0470600879886098	-0.126697651303669	1.018045977011491	1.5762719545754547	3.19050696943331	0.01245	35.03	NaN		WT-like
2628	P132K	0.966223044746004	0.057069317947386	-0.353802877364683	0.9534482758620252	1.5762719545754547	3.19050696943331	0.01245	35.03	NaN		WT-like
2629	P132L	0.958104998375886	0.0470690706320558	-0.0023451932076216	0.7251724137930476	1.5762719545754547	3.19050696943331	0.01245	35.03	NaN	6.982850209169556e-06	WT-like
2630	P132M	0.975777355242606	0.0541291209318772	-0.279315249698077	1.4631034482758407	1.5762719545754547	3.19050696943331	0.01245	35.03	NaN		WT-like
2631	P132N	0.984139102807911	0.0384753608222589	-0.283967895686968	1.3110344827585887	1.5762719545754547	3.19050696943331	0.01245	35.03	NaN		WT-like
2632	P132=					1.5762719545754547	3.19050696943331	0.01245	35.03	NaN		WT-like
2633	P132Q	0.989125094263819	0.0592038348804882	-0.138239628184451	0.9996551724137542	1.5762719545754547	3.19050696943331	0.01245	35.03	NaN		WT-like
2634	P132R	0.992064389502853	0.0992461577645444	-0.0659068705718105	0.8620689655172414	1.5762719545754547	3.19050696943331	0.01245	35.03	NaN		WT-like
2635	P132S	1.02283877782517	0.0575728051086129	-0.102928007521576	0.8441379310344365	1.5762719545754547	3.19050696943331	0.01245	35.03	NaN		WT-like
2636	P132T	0.966714857152472	0.0616258585086905	-0.0260296494480692	0.7510344827585805	1.5762719545754547	3.19050696943331	0.01245	35.03	NaN		WT-like
2637	P132V	0.993437169184628	0.0562586053491883	-0.2380150463242349	1.072068965517215	1.5762719545754547	3.19050696943331	0.01245	35.03	NaN		WT-like
2638	P132W	0.921658993378137	0.0759602751536684	-0.8333772659947191	1.826206896551663	1.5762719545754547	3.19050696943331	0.01245	35.03	NaN		WT-like
2639	P132Y	0.954154366629683	0.0425204834373409	-0.8333772659947191	1.1086206896551445	1.5762719545754547	3.19050696943331	0.01245	35.03	NaN		WT-like
2640	P133A	0.986541243035423	0.0447404093820171	-0.0020267074608841	1.369999999999985	1.1303103155622507	2.12221585098552	0.01156	32.42	NaN		WT-like
2641	P133C	0.956225908045915	0.0544514753745355	-1.8217272192749097	1.872643678160936	1.1303103155622507	2.12221585098552	0.01156	32.42	NaN		WT-like
2642	P133D	0.985093554955282	0.0571445186137127	-0.807216757876885	0.1851724137931153	1.1303103155622507	2.12221585098552	0.01156	32.42	NaN		WT-like
2643	P133E	1.0058552007794	0.0381278759456826	-0.5002141370993879	0.2819540229885028	1.1303103155622507	2.12221585098552	0.01156	32.42	NaN		WT-like
2644	P133F	0.978174806884319	0.0823650191420486	-2.82035903881292	0.8410344827586477	1.1303103155622507	2.12221585098552	0.01156	32.42	NaN		WT-like
2645	P133G	0.977746217465484	0.0431769013051435	-0.8938454810939152	1.586206896551693	1.1303103155622507	2.12221585098552	0.01156	32.42	NaN		WT-like
2646	P133H	0.973749721686816	0.0719728048400788	-0.480938288493256	0.8955172413793034	1.1303103155622507	2.12221585098552	0.01156	32.42	NaN		WT-like
2647	P133I	0.965418094667127	0.0284016515515615	-1.67633296471279	0.9465517241379718	1.1303103155622507	2.12221585098552	0.01156	32.42	NaN		WT-like
2648	P133K	0.93907779624087	0.0733547520683992	-1.41343321876621	1.01965517241383	1.1303103155622507	2.12221585098552	0.01156	32.42	NaN		WT-like
2649	P133L	0.980190429607574	0.049915316887649	-1.30273570847852	0.8027586206896465	1.1303103155622507	2.12221585098552	0.01156	32.42	NaN	3.97927988160518e-06	WT-like
2650	P133M	0.984250446365986	0.0575800831931014	-1.29393330764708	1.1164367816092176	1.1303103155622507	2.12221585098552	0.01156	32.42	NaN		WT-like
2651	P133N	0.964035063723451	0.0418355572375019	-0.9977446122417758	1.1679310344827392	1.1303103155622507	2.12221585098552	0.01156	32.42	NaN		WT-like
2652	P133=					1.1303103155622507	2.12221585098552	0.01156	32.42	NaN		WT-like
2653	P133Q	1.01360818598413	0.0961425008190488	-0.6767210679416421	0.4351724137930841	1.1303103155622507	2.12221585098552	0.01156	32.42	NaN		WT-like
2654	P133R	0.972493192556074	0.0557568495880625	-1.38460879914765	0.9827586206896238	1.1303103155622507	2.12221585098552	0.01156	32.42	NaN		WT-like
2655	P133S	0.974341401749059	0.0435713836456863	-0.409939728669263	0.5100000000000144	1.1303103155622507	2.12221585098552	0.01156	32.42	NaN		WT-like
2656	P133T	0.96551334188038	0.0653794645652161	-0.429159782557337	0.7755172413793185	1.1303103155622507	2.12221585098552	0.01156	32.42	NaN		WT-like
2657	P133V	0.97611076008294	0.0483014240791528	-1.35776029377819	1.110689655172415	1.1303103155622507	2.12221585098552	0.01156	32.42	NaN		WT-like
2658	P133W	0.960602008716405	0.0635249028193789	-2.82035903881292	1.1801149425287156	1.1303103155622507	2.12221585098552	0.01156	32.42	NaN		WT-like
2659	P133Y	0.963434672184883	0.0591497019935871	-2.82035903881292	0.7182758620689945	1.1303103155622507	2.12221585098552	0.01156	32.42	NaN		WT-like
2660	A134=					0.515446182938019	2.12221585098552	0.02301	26.03	NaN		WT-like
2661	A134C	0.920675421230726	0.0840980714633109	-2.0400608837991	0.0648275862068532	0.515446182938019	2.12221585098552	0.02301	26.03	NaN		WT-like
2662	A134D	0.96525688522976	0.0398055314043108	-0.785415568196107	0.0	0.515446182938019	2.12221585098552	0.02301	26.03	NaN		WT-like
2663	A134E	1.00161024309598	0.0585453219569921	-0.7901442864926501	0.0	0.515446182938019	2.12221585098552	0.02301	26.03	NaN		WT-like
2664	A134F	0.947194584584767	0.0596386589148296	-1.51362469152956	0.0	0.515446182938019	2.12221585098552	0.02301	26.03	NaN		WT-like
2665	A134G	0.974424795253376	0.0834256563238159	-1.22754897067196	0.0	0.515446182938019	2.12221585098552	0.02301	26.03	NaN		WT-like
2666	A134H	0.953252280657244	0.0440642344271412	-0.603203965104577	0.0	0.515446182938019	2.12221585098552	0.02301	26.03	NaN		WT-like
2667	A134I	0.967155994574694	0.0358794630916094	-2.30646061920854	0.0	0.515446182938019	2.12221585098552	0.02301	26.03	NaN		WT-like
2668	A134K	0.977314870843155	0.0376322744864849	-1.44252916706597	0.0	0.515446182938019	2.12221585098552	0.02301	26.03	NaN		WT-like
2669	A134L	0.963752844079482	0.0691415225294347	-1.14142348537401	0.0	0.515446182938019	2.12221585098552	0.02301	26.03	NaN		WT-like
2670	A134M	0.971889323159765	0.0590138539968592	-1.80564026712525	0.0	0.515446182938019	2.12221585098552	0.02301	26.03	NaN		WT-like
2671	A134N	0.915993748464835	0.0626465877394831	-1.08224117336199	0.0	0.515446182938019	2.12221585098552	0.02301	26.03	NaN		WT-like
2672	A134P	0.969441855640422	0.0667837181762904	-0.987525987347566	1.2613793103447937	0.515446182938019	2.12221585098552	0.02301	26.03	NaN		WT-like
2673	A134Q	0.978772728311071	0.0406692735447814	-0.656481397043146	0.0	0.515446182938019	2.12221585098552	0.02301	26.03	NaN		WT-like
2674	A134R	0.973979872249201	0.0533927448887209	-1.21195372139518	0.0	0.515446182938019	2.12221585098552	0.02301	26.03	NaN		WT-like
2675	A134S	0.971070433843282	0.0653477093370015	-0.304179124582396	0.0	0.515446182938019	2.12221585098552	0.02301	26.03	NaN		WT-like
2676	A134T	0.960234853816324	0.0600705489954075	-0.7333080825074669	0.0	0.515446182938019	2.12221585098552	0.02301	26.03	NaN		WT-like
2677	A134V	0.983442168710162	0.0341723613617288	-0.776559307419976	0.0	0.515446182938019	2.12221585098552	0.02301	26.03	NaN	3.979399934905814e-06	WT-like
2678	A134W	0.859736806656318	0.0458570095360999	-2.66179588043398	0.0	0.515446182938019	2.12221585098552	0.02301	26.03	NaN		WT-like
2679	A134Y	0.935002215061949	0.034563441083093	-2.66179588043398	0.0	0.515446182938019	2.12221585098552	0.02301	26.03	NaN		WT-like
2680	G135A	1.01212019429562	0.0498288666809365	-0.0806198434200111	2.0810344827585707	2.129552066918957	2.12221585098552	0.07544	26.21	NaN		WT-like
2681	G135C	0.986166624974485	0.0796778031871184	-1.04965858341437	2.0141379310344463	2.129552066918957	2.12221585098552	0.07544	26.21	NaN		WT-like
2682	G135D	1.01471939884969	0.0689806293790788	-0.0487832774945975	0.9120689655172352	2.129552066918957	2.12221585098552	0.07544	26.21	NaN		WT-like
2683	G135E	1.02838334585224	0.0737822764105172	0.0404642830264942	1.2375862068965318	2.129552066918957	2.12221585098552	0.07544	26.21	NaN		WT-like
2684	G135F	0.96529905421357	0.0920997140823888	-1.58648478632295	1.1031034482758075	2.129552066918957	2.12221585098552	0.07544	26.21	NaN		WT-like
2685	G135=					2.129552066918957	2.12221585098552	0.07544	26.21	NaN		WT-like
2686	G135H	0.987256689899654	0.0485792745338367	-0.478073854116414	0.7706896551723793	2.129552066918957	2.12221585098552	0.07544	26.21	NaN		WT-like
2687	G135I	1.00608284535482	0.061752226331144	-0.69924834897297	2.9951724137930764	2.129552066918957	2.12221585098552	0.07544	26.21	NaN		WT-like
2688	G135K	1.00879850715964	0.0508810752307256	-0.171268751274447	0.6979310344827198	2.129552066918957	2.12221585098552	0.07544	26.21	NaN		WT-like
2689	G135L	1.00442353877813	0.0409290642261438	-0.6530305602084849	1.3837931034482482	2.129552066918957	2.12221585098552	0.07544	26.21	NaN		WT-like
2690	G135M	0.994681542631198	0.0523272558036903	-0.692962705710797	1.5531034482758297	2.129552066918957	2.12221585098552	0.07544	26.21	NaN		WT-like
2691	G135N	0.994119249112724	0.0565204785861788	-0.4319144978831939	0.3306896551723561	2.129552066918957	2.12221585098552	0.07544	26.21	NaN		WT-like
2692	G135P	0.991672455013378	0.0528742097681937	-0.511159944024849	5.0	2.129552066918957	2.12221585098552	0.07544	26.21	NaN		WT-like
2693	G135Q	0.982683170430192	0.077636519918303	-0.287495300440446	1.219310344827528	2.129552066918957	2.12221585098552	0.07544	26.21	NaN		WT-like
2694	G135R	0.998677786401152	0.0613050613417245	-0.0897898526016821	1.0486206896551518	2.129552066918957	2.12221585098552	0.07544	26.21	NaN	3.979239863838302e-06	WT-like
2695	G135S	0.984422835011879	0.110513662145305	-0.239390122490078	1.5341379310344283	2.129552066918957	2.12221585098552	0.07544	26.21	NaN		WT-like
2696	G135T	1.01520443891567	0.0569346548970734	-0.233603786165691	2.648965517241385	2.129552066918957	2.12221585098552	0.07544	26.21	NaN		WT-like
2697	G135V	0.99447127045401	0.0422281403568178	-0.770576713206751	2.8017241379310343	2.129552066918957	2.12221585098552	0.07544	26.21	NaN		WT-like
2698	G135W	0.936022124318442	0.0603372231874345	-1.58648478632295	1.4975862068964991	2.129552066918957	2.12221585098552	0.07544	26.21	NaN		WT-like
2699	G135Y	0.974613825965887	0.0764029332809328	-1.58648478632295	1.051034482758621	2.129552066918957	2.12221585098552	0.07544	26.21	NaN		WT-like
2700	S136A	1.01608197958463	0.0578079714000226	-0.1881157283557669	0.2617241379310395	2.2514094727470804	2.12221585098552	0.06079	25.78	NaN		WT-like
2701	S136C	0.964166910002451	0.0686297709738205	-0.502598404220821	0.6462068965517324	2.2514094727470804	2.12221585098552	0.06079	25.78	NaN		WT-like
2702	S136D	1.01899617837192	0.0676739472640244	-0.176847887428311	0.0	2.2514094727470804	2.12221585098552	0.06079	25.78	NaN		WT-like
2703	S136E	1.05794684997473	0.107730543591437	-0.13787540769918	0.0	2.2514094727470804	2.12221585098552	0.06079	25.78	NaN		WT-like
2704	S136F	0.999849480892481	0.0585442570261806	-0.71924353088477	0.0	2.2514094727470804	2.12221585098552	0.06079	25.78	NaN		WT-like
2705	S136G	1.06149119445704	0.0528076456482676	-0.135424188487687	0.9968965517241642	2.2514094727470804	2.12221585098552	0.06079	25.78	NaN		WT-like
2706	S136H	0.986904559302465	0.0653478790721277	-0.182765862524125	0.0	2.2514094727470804	2.12221585098552	0.06079	25.78	NaN		WT-like
2707	S136I	1.00142161801199	0.106354455627892	-0.403236151878208	0.0	2.2514094727470804	2.12221585098552	0.06079	25.78	NaN		WT-like
2708	S136K	0.995662639356767	0.180367081955361	-0.0686028602232767	0.1427586206896507	2.2514094727470804	2.12221585098552	0.06079	25.78	NaN		WT-like
2709	S136L	1.00058122110298	0.0906019858031047	-0.420504650344709	0.0	2.2514094727470804	2.12221585098552	0.06079	25.78	NaN		WT-like
2710	S136M	1.0028419520261	0.165456516218824	-0.552758117629951	0.1093103448275887	2.2514094727470804	2.12221585098552	0.06079	25.78	NaN		WT-like
2711	S136N	0.998301741612437	0.0601252940362516	-0.0857981429107613	0.1486206896551862	2.2514094727470804	2.12221585098552	0.06079	25.78	NaN		WT-like
2712	S136P	0.982632717186903	0.0652908381905472	-0.439733000531586	0.843793103448316	2.2514094727470804	2.12221585098552	0.06079	25.78	NaN		WT-like
2713	S136Q	0.994151580511129	0.11244091850509	-0.137087079792174	0.0	2.2514094727470804	2.12221585098552	0.06079	25.78	NaN		WT-like
2714	S136R	1.01247794657048	0.0742663437290124	-0.0236896565186069	0.0	2.2514094727470804	2.12221585098552	0.06079	25.78	NaN		WT-like
2715	S136=					2.2514094727470804	2.12221585098552	0.06079	25.78	NaN		WT-like
2716	S136T	1.00237605004998	0.0959581410340652	-0.180711973544026	0.0868965517241216	2.2514094727470804	2.12221585098552	0.06079	25.78	NaN		WT-like
2717	S136V	0.988799916265433	0.122681394048491	-0.214435514011923	0.0	2.2514094727470804	2.12221585098552	0.06079	25.78	NaN		WT-like
2718	S136W	0.949604591819802	0.0867990506892956	-0.71924353088477	0.0	2.2514094727470804	2.12221585098552	0.06079	25.78	NaN		WT-like
2719	S136Y	0.960445762258552	0.0593660841896297	-0.71924353088477	0.0	2.2514094727470804	2.12221585098552	0.06079	25.78	NaN		WT-like
2720	P137A	0.997861165743449	0.121380921223894	-0.6256306661735961	1.1513793103448076	0.8743008945590846	2.12221585098552	0.0566	27.97	NaN		WT-like
2721	P137C	1.0026878670271	0.057992202703985	-0.8314385351754648	1.8120689655172009	0.8743008945590846	2.12221585098552	0.0566	27.97	NaN		WT-like
2722	P137D	1.03256910040245	0.0508221789672099	-0.6694548689222671	1.002068965517224	0.8743008945590846	2.12221585098552	0.0566	27.97	NaN		WT-like
2723	P137E	1.01651723916342	0.043137746793357	-1.05859513880748	0.6582758620689235	0.8743008945590846	2.12221585098552	0.0566	27.97	NaN		WT-like
2724	P137F	0.972975176459448	0.0776639369805608	-3.2569753438893803	1.0431034482758934	0.8743008945590846	2.12221585098552	0.0566	27.97	NaN		WT-like
2725	P137G	1.00805757223811	0.0601098135754774	-1.25448859116984	2.0562068965517124	0.8743008945590846	2.12221585098552	0.0566	27.97	NaN		WT-like
2726	P137H	0.991718775139506	0.0860697692926117	-1.44953159443196	1.2968965517241269	0.8743008945590846	2.12221585098552	0.0566	27.97	NaN		WT-like
2727	P137I	1.01133865710187	0.0350281462064849	-1.23741274102304	0.3144827586207016	0.8743008945590846	2.12221585098552	0.0566	27.97	NaN		WT-like
2728	P137K	1.00493932236606	0.0605689610826255	-1.28353505903085	0.8448275862069122	0.8743008945590846	2.12221585098552	0.0566	27.97	NaN		WT-like
2729	P137L	0.981620300302353	0.0713752666930836	-2.0068528913270303	0.3641379310344965	0.8743008945590846	2.12221585098552	0.0566	27.97	NaN		WT-like
2730	P137M	0.995676874985107	0.0426798749517693	-2.65038232699103	0.7255172413792725	0.8743008945590846	2.12221585098552	0.0566	27.97	NaN		WT-like
2731	P137N	1.02301690554904	0.0365079125147389	-1.5456533247759	1.448045977011463	0.8743008945590846	2.12221585098552	0.0566	27.97	NaN		WT-like
2732	P137=					0.8743008945590846	2.12221585098552	0.0566	27.97	NaN		WT-like
2733	P137Q	1.0012300100749	0.05855022931353	-1.2582839665541798	0.8506896551723693	0.8743008945590846	2.12221585098552	0.0566	27.97	NaN		WT-like
2734	P137R	1.0042646714663	0.0350686820117402	-2.70916726414924	0.465517241379279	0.8743008945590846	2.12221585098552	0.0566	27.97	NaN		WT-like
2735	P137S	1.00813414606151	0.0645774171309549	-0.0800192337004154	0.9399999999999604	0.8743008945590846	2.12221585098552	0.0566	27.97	NaN		WT-like
2736	P137T	1.01012749551228	0.0464234777701434	-0.47368157939399	1.4703448275861712	0.8743008945590846	2.12221585098552	0.0566	27.97	NaN		WT-like
2737	P137V	1.01756620480762	0.0500625200149999	-1.30108269969116	1.2637931034482637	0.8743008945590846	2.12221585098552	0.0566	27.97	NaN		WT-like
2738	P137W	0.957986916485803	0.0653806485077488	-3.2569753438893803	0.639885057471239	0.8743008945590846	2.12221585098552	0.0566	27.97	NaN		WT-like
2739	P137Y	0.96399180454759	0.039671613936505	-3.2569753438893803	0.7993103448275806	0.8743008945590846	2.12221585098552	0.0566	27.97	NaN		WT-like
2740	A138=					1.036319219327357	2.12221585098552	0.10626	25.32	NaN		WT-like
2741	A138C	0.965702041115873	0.0842663715625241	-0.804065828210941	0.3193103448275624	1.036319219327357	2.12221585098552	0.10626	25.32	NaN		WT-like
2742	A138D	1.02266179908261	0.0551728338609263	-0.9337277821489032	0.0	1.036319219327357	2.12221585098552	0.10626	25.32	NaN		WT-like
2743	A138E	1.00809966699372	0.0455332972295477	-0.899832315244536	0.0	1.036319219327357	2.12221585098552	0.10626	25.32	NaN		WT-like
2744	A138F	0.99221157003706	0.0479634983760266	-2.58487382402169	0.0310344827585924	1.036319219327357	2.12221585098552	0.10626	25.32	NaN		WT-like
2745	A138G	0.978219705089276	0.0517715503853527	-0.990986743896691	0.2382758620689762	1.036319219327357	2.12221585098552	0.10626	25.32	NaN		WT-like
2746	A138H	0.934322450752963	0.0433283452854748	-0.699054996435443	0.0	1.036319219327357	2.12221585098552	0.10626	25.32	NaN		WT-like
2747	A138I	0.999881563034532	0.051240704890911	-1.3025000719288402	0.0	1.036319219327357	2.12221585098552	0.10626	25.32	NaN		WT-like
2748	A138K	0.985416675003316	0.0466250085991026	-0.8987774066191859	0.0	1.036319219327357	2.12221585098552	0.10626	25.32	NaN		WT-like
2749	A138L	1.00272244762134	0.0404506506115662	-1.1118445655895002	0.0	1.036319219327357	2.12221585098552	0.10626	25.32	NaN		WT-like
2750	A138M	1.01257929096336	0.0669504482119574	-2.04403490738634	0.0262068965517316	1.036319219327357	2.12221585098552	0.10626	25.32	NaN		WT-like
2751	A138N	0.982168429828008	0.0660292299610663	-1.019306783611	0.0	1.036319219327357	2.12221585098552	0.10626	25.32	NaN		WT-like
2752	A138P	0.995208131353904	0.058741078077411	-1.5412371576569297	0.0	1.036319219327357	2.12221585098552	0.10626	25.32	NaN		WT-like
2753	A138Q	1.01836344324002	0.0637882368440689	-1.34808116843088	0.0	1.036319219327357	2.12221585098552	0.10626	25.32	NaN		WT-like
2754	A138R	0.988727588675263	0.0299338834226467	-0.8985935703811351	0.0	1.036319219327357	2.12221585098552	0.10626	25.32	NaN		WT-like
2755	A138S	0.993924468225935	0.0535425062141867	-0.48575439705398	0.0	1.036319219327357	2.12221585098552	0.10626	25.32	NaN		WT-like
2756	A138T	1.01471086269333	0.0475468856458383	-0.6686187514650489	0.0	1.036319219327357	2.12221585098552	0.10626	25.32	NaN		WT-like
2757	A138V	0.988738249199567	0.0791893196392772	-1.13112532346243	0.0	1.036319219327357	2.12221585098552	0.10626	25.32	NaN	6.979630143177928e-06	WT-like
2758	A138W	0.964359776394151	0.0499769386314274	-2.58487382402169	0.0	1.036319219327357	2.12221585098552	0.10626	25.32	NaN		WT-like
2759	A138Y	0.973421466588127	0.0731027007264832	-2.04879225756847	0.0	1.036319219327357	2.12221585098552	0.10626	25.32	NaN		WT-like
2760	G139A	0.946748944513369	0.121562962447667	-0.947275064861318	1.4686206896551777	2.9391482706825904	2.12221585098552	0.29171	28.69	NaN		WT-like
2761	G139C	1.0242270418321	0.0915557036425317	-0.816983271337772	1.5717241379310325	2.9391482706825904	2.12221585098552	0.29171	28.69	NaN		WT-like
2762	G139D	1.04162634878737	0.0797841723675864	-0.260725440246399	0.2334482758621154	2.9391482706825904	2.12221585098552	0.29171	28.69	NaN		WT-like
2763	G139E	1.00725763989613	0.0427387472978551	-0.459785688547894	0.850344827586249	2.9391482706825904	2.12221585098552	0.29171	28.69	NaN		WT-like
2764	G139F	0.978008043812881	0.0920383905701453	-2.41949353694648	0.7775862068965894	2.9391482706825904	2.12221585098552	0.29171	28.69	NaN		WT-like
2765	G139=					2.9391482706825904	2.12221585098552	0.29171	28.69	NaN		WT-like
2766	G139H	0.98124801558056	0.0593912925340131	-0.8653679865485601	0.4655172413793574	2.9391482706825904	2.12221585098552	0.29171	28.69	NaN		WT-like
2767	G139I	1.01249476554203	0.041850151383465	-1.18930227708442	3.434137931034504	2.9391482706825904	2.12221585098552	0.29171	28.69	NaN		WT-like
2768	G139K	0.97161564578162	0.0822386667596699	-0.886191085157662	0.3837931034482953	2.9391482706825904	2.12221585098552	0.29171	28.69	NaN		WT-like
2769	G139L	0.991145619259572	0.0644862386986316	-1.2266245819602	1.0741379310344858	2.9391482706825904	2.12221585098552	0.29171	28.69	NaN		WT-like
2770	G139M	1.02217221721871	0.0603902239671366	-2.0107585075139	1.3203448275862684	2.9391482706825904	2.12221585098552	0.29171	28.69	NaN		WT-like
2771	G139N	1.01723232866668	0.0586691520754394	-0.8652113308200191	0.0	2.9391482706825904	2.12221585098552	0.29171	28.69	NaN		WT-like
2772	G139P	0.994070405901748	0.0592976042330903	-1.35895531788366	5.0	2.9391482706825904	2.12221585098552	0.29171	28.69	NaN		WT-like
2773	G139Q	1.00086388628437	0.061507921789448	-0.82532535657938	1.0400000000000265	2.9391482706825904	2.12221585098552	0.29171	28.69	NaN		WT-like
2774	G139R	0.979889666511564	0.098406257080776	-1.00834357702764	0.6686206896551994	2.9391482706825904	2.12221585098552	0.29171	28.69	NaN		WT-like
2775	G139S	1.02043576468703	0.0623326263986075	-0.239312666346098	0.9196551724138424	2.9391482706825904	2.12221585098552	0.29171	28.69	NaN		WT-like
2776	G139T	1.01596684900417	0.0561527374615101	-0.940243859984384	1.6789655172414284	2.9391482706825904	2.12221585098552	0.29171	28.69	NaN		WT-like
2777	G139V	0.976922113990465	0.0812497480475988	-0.534780230997038	2.358275862069024	2.9391482706825904	2.12221585098552	0.29171	28.69	NaN		WT-like
2778	G139W	0.953886164027528	0.0781058387908032	-2.41949353694648	1.2813793103448696	2.9391482706825904	2.12221585098552	0.29171	28.69	NaN		WT-like
2779	G139Y	0.983278073527169	0.057984353778797	-1.62006818805403	0.7889655172413831	2.9391482706825904	2.12221585098552	0.29171	28.69	NaN		WT-like
2780	R140A	0.985295079602241	0.120572935503327	-0.241683100992	1.324712643678171	5.555645684315344	2.12221585098552	0.41257	42.33	NaN		WT-like
2781	R140C			-1.61034637157249	0.7665517241379161	5.555645684315344	2.12221585098552	0.41257	42.33	NaN		WT-like
2782	R140D	0.996808821926104	0.0398903328414207	-0.8147472835154269	1.0248275862068896	5.555645684315344	2.12221585098552	0.41257	42.33	NaN		WT-like
2783	R140E	1.00067682269153	0.0573237485612076	-0.554963721960657	1.0652873563218426	5.555645684315344	2.12221585098552	0.41257	42.33	NaN		WT-like
2784	R140F	0.965393512746262	0.0837889216654041	-2.25731350322271	0.7548275862069236	5.555645684315344	2.12221585098552	0.41257	42.33	NaN		WT-like
2785	R140G	0.998077615042063	0.0784111498618821	-1.3320025339684098	2.156206896551726	5.555645684315344	2.12221585098552	0.41257	42.33	NaN		WT-like
2786	R140H	0.964846926879235	0.0488183399024918	-1.14376448501708	0.9600000000000364	5.555645684315344	2.12221585098552	0.41257	42.33	NaN		WT-like
2787	R140I	0.928058936663307	0.0626101633080276	-0.9478995928655848	0.0	5.555645684315344	2.12221585098552	0.41257	42.33	NaN		WT-like
2788	R140K	0.987737593944948	0.0757912765990122	-0.100687577777031	1.0234482758620946	5.555645684315344	2.12221585098552	0.41257	42.33	NaN		WT-like
2789	R140L	0.942389715942739	0.076549747793666	-1.03111643598874	0.0	5.555645684315344	2.12221585098552	0.41257	42.33	NaN		WT-like
2790	R140M	0.969127526161902	0.0492292692643749	-1.71004434208615	0.0	5.555645684315344	2.12221585098552	0.41257	42.33	NaN		WT-like
2791	R140N	0.973478762200952	0.055556330552809	-0.854439637974557	0.3210344827586345	5.555645684315344	2.12221585098552	0.41257	42.33	NaN		WT-like
2792	R140P	0.973104518353303	0.0659928889406565	-0.992376060924485	4.571379310344849	5.555645684315344	2.12221585098552	0.41257	42.33	NaN		WT-like
2793	R140Q	0.960027029246488	0.0732379379458946	-0.665789366872893	0.0848275862069291	5.555645684315344	2.12221585098552	0.41257	42.33	NaN		WT-like
2794	R140=					5.555645684315344	2.12221585098552	0.41257	42.33	NaN		WT-like
2795	R140S	1.0158585298051	0.0528942492454069	-0.404747493540303	1.3481609195402608	5.555645684315344	2.12221585098552	0.41257	42.33	NaN	2.0281199029835267e-05	WT-like
2796	R140T	1.00619169759902	0.0594460840794304	-0.5844229930231379	0.450000000000022	5.555645684315344	2.12221585098552	0.41257	42.33	NaN		WT-like
2797	R140V	0.968586637300276	0.0484466017052025	-0.680454828407457	0.0	5.555645684315344	2.12221585098552	0.41257	42.33	NaN		WT-like
2798	R140W	0.967552260207371	0.0581926909135397	-2.25731350322271	0.0	5.555645684315344	2.12221585098552	0.41257	42.33	NaN		WT-like
2799	R140Y	0.96741186898057	0.0524383581609517	-2.25731350322271	0.9596551724138376	5.555645684315344	2.12221585098552	0.41257	42.33	NaN		WT-like
2800	S141A	0.889714605473683	0.206590018206415	-0.05722830469665	0.707241379310321	4.5169379973512145	2.12221585098552	0.58855	50.14	NaN		WT-like
2801	S141C	0.930924890986018	0.189396610758429	-0.284130752265926	0.9813793103448288	4.5169379973512145	2.12221585098552	0.58855	50.14	NaN		WT-like
2802	S141D	0.942004490245084	0.133597764260231	-0.337480097759364	0.1717241379310508	4.5169379973512145	2.12221585098552	0.58855	50.14	NaN		WT-like
2803	S141E	1.03561653016194	0.0985743706803987	-0.3996011484755949	0.2231034482758395	4.5169379973512145	2.12221585098552	0.58855	50.14	NaN		WT-like
2804	S141F	0.956466137068127	0.0710934987032559	-0.9658516865364308	0.0	4.5169379973512145	2.12221585098552	0.58855	50.14	NaN		WT-like
2805	S141G	0.993499731879684	0.217228804375737	-0.474079874569585	0.98103448275863	4.5169379973512145	2.12221585098552	0.58855	50.14	NaN		WT-like
2806	S141H	1.02626228877111	0.1362844416605	-0.2241795957524069	0.4210344827586219	4.5169379973512145	2.12221585098552	0.58855	50.14	NaN		WT-like
2807	S141I	0.916648937530704	0.104027078084954	-0.547180663510812	0.2151724137931116	4.5169379973512145	2.12221585098552	0.58855	50.14	NaN		WT-like
2808	S141K	1.03376892625613	0.0534470478887726	-0.200585053557022	0.1537931034482457	4.5169379973512145	2.12221585098552	0.58855	50.14	NaN		WT-like
2809	S141L	0.983131224483039	0.142130432530778	-0.89940050020493	0.0410344827585912	4.5169379973512145	2.12221585098552	0.58855	50.14	NaN		WT-like
2810	S141M	0.96321858432328	0.0747014953706046	-0.89940050020493	0.5210344827586094	4.5169379973512145	2.12221585098552	0.58855	50.14	NaN		WT-like
2811	S141N	0.974357896927827	0.0965912331233147	-0.4320122414165911	0.3106896551723586	4.5169379973512145	2.12221585098552	0.58855	50.14	NaN		WT-like
2812	S141P	0.829678716865157	0.258297054857246	-0.0963405925523883	0.0	4.5169379973512145	2.12221585098552	0.58855	50.14	NaN		WT-like
2813	S141Q	0.97346229389126	0.1373161906502	-0.286783260193128	0.1627586206896482	4.5169379973512145	2.12221585098552	0.58855	50.14	NaN		WT-like
2814	S141R	0.99978180093482	0.0780656190228145	-0.0746441846872433	0.3762068965516877	4.5169379973512145	2.12221585098552	0.58855	50.14	NaN		WT-like
2815	S141=					4.5169379973512145	2.12221585098552	0.58855	50.14	NaN		WT-like
2816	S141T	0.981491727795176	0.141235070000732	-0.18390183374272	0.0806896551723874	4.5169379973512145	2.12221585098552	0.58855	50.14	NaN		WT-like
2817	S141V	0.920994813001332	0.169896016602373	-0.539861117785471	0.0655172413792507	4.5169379973512145	2.12221585098552	0.58855	50.14	NaN		WT-like
2818	S141W	0.805630762968102	0.208740200617791	-0.9658516865364308	0.0	4.5169379973512145	2.12221585098552	0.58855	50.14	NaN		WT-like
2819	S141Y	0.868820135775745	0.133151015134556	-0.650558758221933	0.0	4.5169379973512145	2.12221585098552	0.58855	50.14	NaN		WT-like
2820	I142A	0.998092591283162	0.0778232475445314	0.0599597500787382	3.345862068965587	7.058187719430942	2.12221585098552	0.72988	59.81	NaN		WT-like
2821	I142C	0.979057113566881	0.0742517974868473	-0.625462886349592	2.8168965517241715	7.058187719430942	2.12221585098552	0.72988	59.81	NaN		WT-like
2822	I142D	1.00551719530044	0.0974542355315808	-0.382034620384061	2.768275862068973	7.058187719430942	2.12221585098552	0.72988	59.81	NaN		WT-like
2823	I142E	1.01945676777668	0.0846130289693125	-0.284141081324393	2.923103448275893	7.058187719430942	2.12221585098552	0.72988	59.81	NaN		WT-like
2824	I142F	1.05485939295677	0.060203200015501	-1.03177156646654	0.780000000000059	7.058187719430942	2.12221585098552	0.72988	59.81	NaN		WT-like
2825	I142G	0.987326426222635	0.0475572526978236	-0.318401798498524	4.049655172413843	7.058187719430942	2.12221585098552	0.72988	59.81	NaN		WT-like
2826	I142H	1.0351511535513	0.140799634099563	-0.1266404745944059	2.092413793103495	7.058187719430942	2.12221585098552	0.72988	59.81	NaN		WT-like
2827	I142=					7.058187719430942	2.12221585098552	0.72988	59.81	NaN		WT-like
2828	I142K	0.987005330663922	0.0945309523929868	-0.344796646795874	2.8027586206897097	7.058187719430942	2.12221585098552	0.72988	59.81	NaN		WT-like
2829	I142L	0.976981642770067	0.0793228923870479	-0.365192654403883	1.2182758620690102	7.058187719430942	2.12221585098552	0.72988	59.81	NaN		WT-like
2830	I142M	0.989023246666226	0.129959710388099	-0.648337069471062	1.8751724137931387	7.058187719430942	2.12221585098552	0.72988	59.81	NaN	5.070584970485172e-06	WT-like
2831	I142N	1.03030654970876	0.115428881190999	-0.194860099148856	1.7106896551724182	7.058187719430942	2.12221585098552	0.72988	59.81	NaN		WT-like
2832	I142P	0.989501627400743	0.0573865927007114	-0.060884286015113	2.684137931034519	7.058187719430942	2.12221585098552	0.72988	59.81	NaN		WT-like
2833	I142Q	1.04232011853506	0.138938629578641	-0.314858165019045	1.9710344827586628	7.058187719430942	2.12221585098552	0.72988	59.81	NaN		WT-like
2834	I142R	0.962354445780512	0.124726834074926	-0.185483275498857	2.0319540229885447	7.058187719430942	2.12221585098552	0.72988	59.81	NaN		WT-like
2835	I142S	1.00571270109246	0.0742933720874114	0.0023560355747254	2.874827586206971	7.058187719430942	2.12221585098552	0.72988	59.81	NaN		WT-like
2836	I142T	0.972001264169997	0.0829698813634444	0.0745354198046255	1.8427586206896729	7.058187719430942	2.12221585098552	0.72988	59.81	NaN		WT-like
2837	I142V	0.954767732839435	0.102005138175141	-0.396082929190086	1.106206896551753	7.058187719430942	2.12221585098552	0.72988	59.81	NaN		WT-like
2838	I142W	0.957050458753912	0.0799252372331653	-1.03177156646654	1.3437931034483317	7.058187719430942	2.12221585098552	0.72988	59.81	NaN		WT-like
2839	I142Y	0.936186380626564	0.104124687109909	-1.03177156646654	0.821609195402341	7.058187719430942	2.12221585098552	0.72988	59.81	NaN		WT-like
2840	Y143A	0.884772333254537	0.089172272707388	-2.75587801039708	3.2125287356322176	15.802632855385859	2.12221585098552	0.67489	73.34	NaN		WT-like
2841	Y143C	0.942110332283272	0.159451291808463	-1.08653921574826	3.5608045977011806	15.802632855385859	2.12221585098552	0.67489	73.34	NaN	1.1944899597438052e-05	WT-like
2842	Y143D	0.693056686351563	0.115905968076576	-2.87298882285754	3.674137931034526	15.802632855385859	2.12221585098552	0.67489	73.34	NaN		WT-like
2843	Y143E	0.640863254006771	0.0662960146958492	-2.54813678246921	3.152758620689692	15.802632855385859	2.12221585098552	0.67489	73.34	NaN		WT-like
2844	Y143F	1.09472007067181	0.0832919636917578	-1.92945956184288	0.92850574712646	15.802632855385859	2.12221585098552	0.67489	73.34	NaN		WT-like
2845	Y143G	0.791634244744192	0.185177437674812	-3.83453140926216	4.355287356321848	15.802632855385859	2.12221585098552	0.67489	73.34	NaN		WT-like
2846	Y143H	0.90061726115229	0.102363365222826	-0.977406482001194	2.123563218390794	15.802632855385859	2.12221585098552	0.67489	73.34	NaN		WT-like
2847	Y143I	0.890815733583474	0.0900581941052985	-1.9441070119418	1.9889655172413891	15.802632855385859	2.12221585098552	0.67489	73.34	NaN		WT-like
2848	Y143K	0.927715889864918	0.231534670685429	-1.0287231777047	2.713448275862092	15.802632855385859	2.12221585098552	0.67489	73.34	NaN		WT-like
2849	Y143L	1.03684676372114	0.0694909113457107	-1.37918203728522	2.0208045977011384	15.802632855385859	2.12221585098552	0.67489	73.34	NaN		WT-like
2850	Y143M	1.01194183878782	0.0715101020669568	-2.71801474088856	2.395632183908031	15.802632855385859	2.12221585098552	0.67489	73.34	NaN		WT-like
2851	Y143N	0.890496278362423	0.10508452607535	-1.68894505806518	3.284482758620721	15.802632855385859	2.12221585098552	0.67489	73.34	NaN		WT-like
2852	Y143P	0.823683204309358	0.160342817416365	-3.83453140926216	2.555862068965529	15.802632855385859	2.12221585098552	0.67489	73.34	NaN		WT-like
2853	Y143Q	0.943655989077013	0.151397761781878	-1.6522817671790502	2.5795402298850845	15.802632855385859	2.12221585098552	0.67489	73.34	NaN		WT-like
2854	Y143R	0.98278129269225	0.117766086140585	-0.7416582169100749	2.5363218390804896	15.802632855385859	2.12221585098552	0.67489	73.34	NaN		WT-like
2855	Y143S	0.957779455637843	0.0972729446953811	-1.28889042464204	3.245632183908081	15.802632855385859	2.12221585098552	0.67489	73.34	NaN		WT-like
2856	Y143T	0.904090771757554	0.0620407200650847	-1.68886419249933	2.822298850574749	15.802632855385859	2.12221585098552	0.67489	73.34	NaN		WT-like
2857	Y143V	0.922431581590001	0.0486671827244791	-1.93552150970922	1.9616091954023285	15.802632855385859	2.12221585098552	0.67489	73.34	NaN		WT-like
2858	Y143W	0.882755119560151	0.0805884753579027	-2.6065311685563097	2.344252873563242	15.802632855385859	2.12221585098552	0.67489	73.34	NaN		WT-like
2859	Y143=					15.802632855385859	2.12221585098552	0.67489	73.34	NaN		WT-like
2860	N144A	0.72741114700434	0.0590715544565851	-0.89454203152281	0.3017241379310345	12.516575248098365	2.12221585098552	0.67489	80.84	NaN		WT-like
2861	N144C	0.673997850090508	0.0732808134719063	-2.0216041175335904	0.2675862068965749	12.516575248098365	2.12221585098552	0.67489	80.84	NaN		WT-like
2862	N144D	0.561674020822736	0.1038329948301	-1.91901802410594	0.6251724137931386	12.516575248098365	2.12221585098552	0.67489	80.84	NaN		WT-like
2863	N144E	0.821201364470822	0.080764781075843	-1.75525686215042	0.2341379310345129	12.516575248098365	2.12221585098552	0.67489	80.84	NaN		WT-like
2864	N144F	0.806266043750069	0.0611899221334764	-2.86235092636538	0.0	12.516575248098365	2.12221585098552	0.67489	80.84	NaN		WT-like
2865	N144G	0.776275799607825	0.0535121819085471	-1.90399049138172	2.026206896551716	12.516575248098365	2.12221585098552	0.67489	80.84	NaN		WT-like
2866	N144H	0.981938992634551	0.0654051374632812	-0.9493685109274592	0.0	12.516575248098365	2.12221585098552	0.67489	80.84	NaN		WT-like
2867	N144I	0.430376411242526	0.0537553713875104	-1.19763826710334	0.0	12.516575248098365	2.12221585098552	0.67489	80.84	NaN		WT-like
2868	N144K	0.92895146179153	0.0319860930017327	-1.39045663168829	0.0	12.516575248098365	2.12221585098552	0.67489	80.84	NaN		WT-like
2869	N144L	0.352774371815377	0.0444004802298534	-2.33370826144654	0.0	12.516575248098365	2.12221585098552	0.67489	80.84	NaN		WT-like
2870	N144M	0.558939191598363	0.0772098437344518	-2.33370826144654	0.0	12.516575248098365	2.12221585098552	0.67489	80.84	NaN		WT-like
2871	N144=					12.516575248098365	2.12221585098552	0.67489	80.84	NaN		WT-like
2872	N144P	0.951489644380169	0.0714652237020234	-1.52553673686451	0.3348275862068978	12.516575248098365	2.12221585098552	0.67489	80.84	NaN		WT-like
2873	N144Q	0.958629258818171	0.069126479178907	-2.19223651174373	0.0	12.516575248098365	2.12221585098552	0.67489	80.84	NaN		WT-like
2874	N144R	0.91044311480076	0.0843417390629605	-1.7783714428495905	0.0	12.516575248098365	2.12221585098552	0.67489	80.84	NaN		WT-like
2875	N144S	0.900723676476385	0.101430170405843	-0.3580884070296889	0.4600000000000206	12.516575248098365	2.12221585098552	0.67489	80.84	NaN		WT-like
2876	N144T	0.941270537832061	0.0476190109860694	-0.9254776709797192	0.0	12.516575248098365	2.12221585098552	0.67489	80.84	NaN		WT-like
2877	N144V	0.488548534759553	0.0606708911129004	-1.1889362121608602	0.0	12.516575248098365	2.12221585098552	0.67489	80.84	NaN		WT-like
2878	N144W	0.790730974338701	0.0623667066107403	-2.86235092636538	0.0	12.516575248098365	2.12221585098552	0.67489	80.84	NaN		WT-like
2879	N144Y	0.845954593529687	0.0910056280104319	-2.21786990510955	0.0	12.516575248098365	2.12221585098552	0.67489	80.84	NaN		WT-like
2880	S145A	1.00744822731497	0.0382045092138742	-1.45438442684589	0.0	13.989500789456125	1.1893215011493	0.63826	81.26	NaN		Total-loss
2881	S145C	0.921428535536769	0.0618684545667008	-2.6857602225550097	1.1505747126436772	13.989500789456125	1.1893215011493	0.63826	81.26	NaN		Total-loss
2882	S145D	-0.0311330372772984	0.0135858293219328	-1.71587319046515	3.049885057471277	13.989500789456125	1.1893215011493	0.63826	81.26	NaN		Total-loss
2883	S145E	0.291950134649136	0.0767339891453213	-2.74350307591183	2.726091954022974	13.989500789456125	1.1893215011493	0.63826	81.26	NaN		Total-loss
2884	S145F	0.388466502649291	0.0526642848195902	-2.32837623560316	1.592413793103427	13.989500789456125	1.1893215011493	0.63826	81.26	NaN		Total-loss
2885	S145G	0.70804810533685	0.069553322770172	-4.23211064687149	1.259770114942559	13.989500789456125	1.1893215011493	0.63826	81.26	NaN		Total-loss
2886	S145H	0.837031200322227	0.0811438377994069	-1.36271295461699	2.215747126436813	13.989500789456125	1.1893215011493	0.63826	81.26	NaN		Total-loss
2887	S145I	0.415013817491734	0.0526770360454895	-3.4940384819041603	5.0	13.989500789456125	1.1893215011493	0.63826	81.26	NaN		Total-loss
2888	S145K	0.77847434362437	0.0833317246315191	-3.46725638006675	2.582068965517234	13.989500789456125	1.1893215011493	0.63826	81.26	NaN		Total-loss
2889	S145L	0.440604937571745	0.055472408125011	-2.20882467776026	1.443218390804602	13.989500789456125	1.1893215011493	0.63826	81.26	NaN		Total-loss
2890	S145M	0.785119040548657	0.0656624560992207	-3.4940384819041603	1.8952873563218429	13.989500789456125	1.1893215011493	0.63826	81.26	NaN		Total-loss
2891	S145N	0.862211732958338	0.0639885476105939	-0.968392017720178	2.854367816091937	13.989500789456125	1.1893215011493	0.63826	81.26	NaN		Total-loss
2892	S145P	0.65441997925413	0.0666886934221477	-4.23211064687149	1.4574712643678236	13.989500789456125	1.1893215011493	0.63826	81.26	NaN		Total-loss
2893	S145Q	0.929409636032317	0.0682448862235898	-1.36419962106619	1.9749425287356603	13.989500789456125	1.1893215011493	0.63826	81.26	NaN		Total-loss
2894	S145R	0.851120572868304	0.0678106795860325	-2.21002696334436	2.4798850574712694	13.989500789456125	1.1893215011493	0.63826	81.26	NaN	1.1944700418098364e-05	Total-loss
2895	S145=					13.989500789456125	1.1893215011493	0.63826	81.26	NaN		Total-loss
2896	S145T	0.973905566381354	0.0594578764350864	-0.9450308984450358	0.4889655172413684	13.989500789456125	1.1893215011493	0.63826	81.26	NaN		Total-loss
2897	S145V	0.781999434135558	0.0569820549861208	-3.4940384819041603	0.7144827586207038	13.989500789456125	1.1893215011493	0.63826	81.26	NaN		Total-loss
2898	S145W	0.0209821348034265	0.0394143661616067	-3.6806070822431	1.2844827586207106	13.989500789456125	1.1893215011493	0.63826	81.26	NaN		Total-loss
2899	S145Y	0.444567793030447	0.0693442197495276	-3.6806070822431	1.405287356321826	13.989500789456125	1.1893215011493	0.63826	81.26	NaN		Total-loss
2900	F146A	0.180863051080328	0.12321398818019	-4.2732495191045805	4.469310344827591	20.367485187824155	1.1893215011493	0.76921	91.68	NaN		Total-loss
2901	F146C	0.571036607846905	0.0566423518647593	-3.83816899819682	3.414137931034506	20.367485187824155	1.1893215011493	0.76921	91.68	NaN		Total-loss
2902	F146D	-0.022283977802873	0.0267091640096782	-4.11662550969473	5.0	20.367485187824155	1.1893215011493	0.76921	91.68	NaN		Total-loss
2903	F146E	-0.0289808176913115	0.0155473218611213	-2.8259093276074703	5.0	20.367485187824155	1.1893215011493	0.76921	91.68	NaN		Total-loss
2904	F146=					20.367485187824155	1.1893215011493	0.76921	91.68	NaN		Total-loss
2905	F146G	0.0101939544606527	0.0829015218607934	-4.80957860904412	5.0	20.367485187824155	1.1893215011493	0.76921	91.68	NaN		Total-loss
2906	F146H	0.34764712393774	0.0825230716837296	-4.11662550969473	3.113103448275869	20.367485187824155	1.1893215011493	0.76921	91.68	NaN		Total-loss
2907	F146I	0.772533434047084	0.0489440568041539	-4.21249268351857	2.020574712643646	20.367485187824155	1.1893215011493	0.76921	91.68	NaN		Total-loss
2908	F146K	-0.0266689412700972	0.0215574387950829	-4.80957860904412	5.0	20.367485187824155	1.1893215011493	0.76921	91.68	NaN		Total-loss
2909	F146L	0.548459239303415	0.0744555178407858	-2.73110874421832	2.1987356321838973	20.367485187824155	1.1893215011493	0.76921	91.68	NaN		Total-loss
2910	F146M	0.761596522627068	0.0542465429555563	-2.8143993863866203	2.3550574712643715	20.367485187824155	1.1893215011493	0.76921	91.68	NaN		Total-loss
2911	F146N	-0.0135674631963738	0.0283717018333224	-4.11662550969473	4.123448275862098	20.367485187824155	1.1893215011493	0.76921	91.68	NaN		Total-loss
2912	F146P	-0.0268900652998958	0.0214916506343699	-4.80957860904412	4.826781609195422	20.367485187824155	1.1893215011493	0.76921	91.68	NaN		Total-loss
2913	F146Q	-0.0092032447095366	0.0217054328775443	-2.65263133381984	3.077931034482735	20.367485187824155	1.1893215011493	0.76921	91.68	NaN		Total-loss
2914	F146R	-0.0164463632545846	0.024037946972757	-4.80957860904412	5.0	20.367485187824155	1.1893215011493	0.76921	91.68	NaN		Total-loss
2915	F146S	-0.0197131412514101	0.0191030936229195	-4.2732495191045805	4.760344827586203	20.367485187824155	1.1893215011493	0.76921	91.68	NaN		Total-loss
2916	F146T	0.372101199032243	0.112085480290638	-4.2732495191045805	3.4031034482758327	20.367485187824155	1.1893215011493	0.76921	91.68	NaN		Total-loss
2917	F146V	0.506834874062162	0.0815030799474764	-4.21249268351857	1.9358620689655288	20.367485187824155	1.1893215011493	0.76921	91.68	NaN		Total-loss
2918	F146W	0.719485009909757	0.0555985071504025	-2.90774118441921	0.7444827586206738	20.367485187824155	1.1893215011493	0.76921	91.68	NaN		Total-loss
2919	F146Y	0.988856147346209	0.0522824672677761	-1.4141933464814198	0.4648275862068815	20.367485187824155	1.1893215011493	0.76921	91.68	NaN		Total-loss
2920	Y147A	0.0718326040861003	0.0322328464983949	-3.9057999919049	4.6683908045977285	19.599936918977722	1.1893215011493	0.71477	94.51	NaN		Total-loss
2921	Y147C	-0.0132145111743587	0.0366235531185284	-3.9057999919049	4.223103448275887	19.599936918977722	1.1893215011493	0.71477	94.51	NaN	1.396629977534758e-05	Total-loss
2922	Y147D	-0.0201547443655095	0.0189526134250292	-3.25520304648925	5.0	19.599936918977722	1.1893215011493	0.71477	94.51	NaN		Total-loss
2923	Y147E	-0.0277089111672121	0.0185815438750537	-3.25520304648925	5.0	19.599936918977722	1.1893215011493	0.71477	94.51	NaN		Total-loss
2924	Y147F	0.997219669502377	0.0641166026295481	-0.330093270330778	0.7374712643678615	19.599936918977722	1.1893215011493	0.71477	94.51	NaN	2.094939918606542e-05	Total-loss
2925	Y147G	-0.0189041475182779	0.0314751656175722	-3.9057999919049	5.0	19.599936918977722	1.1893215011493	0.71477	94.51	NaN		Total-loss
2926	Y147H	0.856578670003947	0.0759899398624387	-2.23219533317297	3.2287356321839504	19.599936918977722	1.1893215011493	0.71477	94.51	NaN	8.366332771247523e-05	Total-loss
2927	Y147I	-0.0169110860662273	0.016222883860133	-2.01523047264408	3.0849425287356778	19.599936918977722	1.1893215011493	0.71477	94.51	NaN		Total-loss
2928	Y147K	-0.0107193948254616	0.018484266618489	-2.68364506580943	4.988275862069008	19.599936918977722	1.1893215011493	0.71477	94.51	NaN		Total-loss
2929	Y147L	0.233562964436422	0.082692144956541	-1.82111261853126	3.1860919540229946	19.599936918977722	1.1893215011493	0.71477	94.51	NaN		Total-loss
2930	Y147M	0.3677805507226	0.0671646263932717	-3.1535412197868	3.742758620689696	19.599936918977722	1.1893215011493	0.71477	94.51	NaN		Total-loss
2931	Y147N	-0.0078617570819515	0.020241938527298	-2.8351930552766698	4.110689655172431	19.599936918977722	1.1893215011493	0.71477	94.51	NaN		Total-loss
2932	Y147P	-0.0193902801812775	0.0237208218890551	-3.9057999919049	5.0	19.599936918977722	1.1893215011493	0.71477	94.51	NaN		Total-loss
2933	Y147Q	0.0063313108213274	0.029880359729309	-2.544483765947009	4.108390804597747	19.599936918977722	1.1893215011493	0.71477	94.51	NaN		Total-loss
2934	Y147R	0.0924967773645176	0.0542141372030625	-3.37783565026321	4.56137931034485	19.599936918977722	1.1893215011493	0.71477	94.51	NaN		Total-loss
2935	Y147S	0.0235761947874405	0.0304760386514006	-3.9057999919049	5.0	19.599936918977722	1.1893215011493	0.71477	94.51	NaN		Total-loss
2936	Y147T	0.0788209531893271	0.0552034560537776	-3.9057999919049	4.73574712643681	19.599936918977722	1.1893215011493	0.71477	94.51	NaN		Total-loss
2937	Y147V	-0.0035768482255003	0.0157573435626599	-3.1535412197868	3.0062068965517503	19.599936918977722	1.1893215011493	0.71477	94.51	NaN		Total-loss
2938	Y147W	1.01246648960619	0.039472056731593	-2.36744789988182	0.685517241379356	19.599936918977722	1.1893215011493	0.71477	94.51	NaN		Total-loss
2939	Y147=					19.599936918977722	1.1893215011493	0.71477	94.51	NaN		Total-loss
2940	V148A	0.115924482684688	0.0638612798408438	-3.5948548960731803	2.517586206896528	16.546082709251284	1.1893215011493	0.78148	94.99	NaN		Total-loss
2941	V148C	0.627756547189218	0.0710848360122129	-4.31866488267854	2.113103448275837	16.546082709251284	1.1893215011493	0.78148	94.99	NaN		Total-loss
2942	V148D	-0.0062964848219274	0.0247935436068545	-4.6740439858169	5.0	16.546082709251284	1.1893215011493	0.78148	94.99	NaN		Total-loss
2943	V148E	-0.0184339103401352	0.0179326172764529	-4.6740439858169	5.0	16.546082709251284	1.1893215011493	0.78148	94.99	NaN	3.981339887104696e-06	Total-loss
2944	V148F	-0.0285678972304499	0.0180490735954688	-4.6740439858169	5.0	16.546082709251284	1.1893215011493	0.78148	94.99	NaN		Total-loss
2945	V148G	-0.0125817646746503	0.0293883256310653	-3.6373405731882	4.53999999999998	16.546082709251284	1.1893215011493	0.78148	94.99	NaN		Total-loss
2946	V148H	-0.0146416900543173	0.0199651568363981	-4.6740439858169	5.0	16.546082709251284	1.1893215011493	0.78148	94.99	NaN		Total-loss
2947	V148I	0.910255864729784	0.0554753763242895	-1.37277416792644	0.5120689655172069	16.546082709251284	1.1893215011493	0.78148	94.99	NaN		Total-loss
2948	V148K	-0.0254698357583483	0.025417088201532	-2.5421693589063703	5.0	16.546082709251284	1.1893215011493	0.78148	94.99	NaN		Total-loss
2949	V148L	0.432685690402436	0.0834590436654271	-1.50077759544047	3.235862068965522	16.546082709251284	1.1893215011493	0.78148	94.99	NaN	6.9808997977816026e-06	Total-loss
2950	V148M	0.0992885782736689	0.0770055137051505	-2.8225786770373498	5.0	16.546082709251284	1.1893215011493	0.78148	94.99	NaN		Total-loss
2951	V148N	-0.0123136014407014	0.0403136330787593	-4.6740439858169	3.9158620689655153	16.546082709251284	1.1893215011493	0.78148	94.99	NaN		Total-loss
2952	V148P	-0.0110931175921949	0.0202232648038111	-4.6740439858169	5.0	16.546082709251284	1.1893215011493	0.78148	94.99	NaN		Total-loss
2953	V148Q	-0.0104528621195926	0.0280419441304624	-4.6740439858169	3.986896551724103	16.546082709251284	1.1893215011493	0.78148	94.99	NaN		Total-loss
2954	V148R	-0.0154506034689743	0.0262767633510536	-3.96328577954018	5.0	16.546082709251284	1.1893215011493	0.78148	94.99	NaN		Total-loss
2955	V148S	-0.025486444540915	0.0136140164552199	-4.31866488267854	3.2566666666666766	16.546082709251284	1.1893215011493	0.78148	94.99	NaN		Total-loss
2956	V148T	0.492204100217283	0.0689659531739973	-4.31866488267854	2.1844827586207023	16.546082709251284	1.1893215011493	0.78148	94.99	NaN		Total-loss
2957	V148=					16.546082709251284	1.1893215011493	0.78148	94.99	NaN		Total-loss
2958	V148W	-0.0171390835010201	0.0242574884113264	-4.6740439858169	5.0	16.546082709251284	1.1893215011493	0.78148	94.99	NaN		Total-loss
2959	V148Y	-0.0288712410745039	0.0160602000934712	-4.6740439858169	5.0	16.546082709251284	1.1893215011493	0.78148	94.99	NaN		Total-loss
2960	Y149A	0.308684042679984	0.0788996612256364	-3.16196255500187	3.767931034482727	17.020160995612017	1.1893215011493	0.84967	94.31	NaN		Total-loss
2961	Y149C	0.221795671606811	0.0686836289327988	-3.90385268246435	3.658620689655138	17.020160995612017	1.1893215011493	0.84967	94.31	NaN		Total-loss
2962	Y149D	0.281277855340553	0.0880450700678772	-3.26277482989316	4.931839080459762	17.020160995612017	1.1893215011493	0.84967	94.31	NaN		Total-loss
2963	Y149E	-0.0045383375833806	0.0227447033480445	-2.011763602183	4.723333333333343	17.020160995612017	1.1893215011493	0.84967	94.31	NaN		Total-loss
2964	Y149F	1.01475043451766	0.0684267290993016	-0.338970692897836	0.0658620689655279	17.020160995612017	1.1893215011493	0.84967	94.31	NaN		Total-loss
2965	Y149G	-0.0194041423330715	0.0153266364225708	-4.1012332736006005	5.0	17.020160995612017	1.1893215011493	0.84967	94.31	NaN		Total-loss
2966	Y149H	0.693745053388298	0.0481388874707038	-2.05687499833355	2.408965517241389	17.020160995612017	1.1893215011493	0.84967	94.31	NaN	3.981369900429854e-06	Total-loss
2967	Y149I	0.53012749452287	0.0905294012478169	-3.47555160295834	3.40195402298853	17.020160995612017	1.1893215011493	0.84967	94.31	NaN		Total-loss
2968	Y149K	-0.00660852063321	0.0283883646205921	-2.87688899293584	5.0	17.020160995612017	1.1893215011493	0.84967	94.31	NaN		Total-loss
2969	Y149L	0.830650759027161	0.0521096013403593	-2.90275042841676	2.0544827586207184	17.020160995612017	1.1893215011493	0.84967	94.31	NaN		Total-loss
2970	Y149M	0.826448656949381	0.0651655134489592	-3.47555160295834	2.275747126436753	17.020160995612017	1.1893215011493	0.84967	94.31	NaN		Total-loss
2971	Y149N	-0.0072094824811872	0.0308537676819044	-3.26277482989316	3.658735632183897	17.020160995612017	1.1893215011493	0.84967	94.31	NaN		Total-loss
2972	Y149P	-0.0089697844346165	0.0351012397076852	-4.1012332736006005	5.0	17.020160995612017	1.1893215011493	0.84967	94.31	NaN		Total-loss
2973	Y149Q	-0.0072383492037588	0.028866240788536	-3.26277482989316	2.954482758620684	17.020160995612017	1.1893215011493	0.84967	94.31	NaN		Total-loss
2974	Y149R	-0.0128386245839866	0.0326246579210627	-3.90385268246435	3.4704597701149407	17.020160995612017	1.1893215011493	0.84967	94.31	NaN		Total-loss
2975	Y149S	0.0290707625440502	0.0352679568811876	-3.90385268246435	4.466206896551723	17.020160995612017	1.1893215011493	0.84967	94.31	NaN		Total-loss
2976	Y149T	-0.0253221460623417	0.0170507254238372	-3.90385268246435	4.033448275862031	17.020160995612017	1.1893215011493	0.84967	94.31	NaN		Total-loss
2977	Y149V	0.276886050010574	0.0745290344641993	-3.47555160295834	3.1899999999999658	17.020160995612017	1.1893215011493	0.84967	94.31	NaN		Total-loss
2978	Y149W	1.01753556989886	0.0439675525301848	-1.38811742935421	1.5841379310345003	17.020160995612017	1.1893215011493	0.84967	94.31	NaN		Total-loss
2979	Y149=					17.020160995612017	1.1893215011493	0.84967	94.31	NaN		Total-loss
2980	C150A	-0.0231341365418804	0.0109252568512731	-3.4187162287103794	0.1293103448275862	11.429140194673979	1.1893215011493	0.8391	93.33	NaN		Functional site
2981	C150=					11.429140194673979	1.1893215011493	0.8391	93.33	NaN		Functional site
2982	C150D	-0.0246988658105167	0.0293951049891614	-5.66630525486272	0.6713793103447894	11.429140194673979	1.1893215011493	0.8391	93.33	NaN		Functional site
2983	C150E	-0.0302277157835924	0.0154730780965843	-5.66630525486272	2.7385057471264163	11.429140194673979	1.1893215011493	0.8391	93.33	NaN		Functional site
2984	C150F	-0.0226161558835253	0.0168080560329421	-5.66630525486272	1.6562068965517105	11.429140194673979	1.1893215011493	0.8391	93.33	NaN		Functional site
2985	C150G	-0.0172209636969854	0.036503511090327	-5.66630525486272	2.7175862068965557	11.429140194673979	1.1893215011493	0.8391	93.33	NaN		Functional site
2986	C150H	-0.023641887017952	0.020122072056152	-5.66630525486272	1.37436781609194	11.429140194673979	1.1893215011493	0.8391	93.33	NaN		Functional site
2987	C150I	-0.0132127772900448	0.0258944639521544	-4.7268098869803215	1.3134482758620585	11.429140194673979	1.1893215011493	0.8391	93.33	NaN		Functional site
2988	C150K	-0.010235547259789	0.0310043014934437	-5.66630525486272	2.8883908045976905	11.429140194673979	1.1893215011493	0.8391	93.33	NaN		Functional site
2989	C150L	-0.0275649362588191	0.0148543933250309	-3.5802572668094803	0.8327586206896426	11.429140194673979	1.1893215011493	0.8391	93.33	NaN		Functional site
2990	C150M	-0.0244691320697952	0.0183176241748124	-4.7268098869803215	4.078275862068965	11.429140194673979	1.1893215011493	0.8391	93.33	NaN		Functional site
2991	C150N	-0.0069668913911663	0.0205236248813554	-5.66630525486272	0.3972413793103599	11.429140194673979	1.1893215011493	0.8391	93.33	NaN		Functional site
2992	C150P	-0.0291390234474963	0.0290052897132219	-5.66630525486272	2.918965517241352	11.429140194673979	1.1893215011493	0.8391	93.33	NaN		Functional site
2993	C150Q	-0.026978254105863	0.0192157386540428	-5.66630525486272	0.0	11.429140194673979	1.1893215011493	0.8391	93.33	NaN		Functional site
2994	C150R	-0.0267288239287825	0.0174791909719721	-5.66630525486272	1.3165517241379254	11.429140194673979	1.1893215011493	0.8391	93.33	NaN		Functional site
2995	C150S	-0.0146854075374884	0.0386909698454541	-3.4187162287103794	0.8048275862069173	11.429140194673979	1.1893215011493	0.8391	93.33	NaN		Functional site
2996	C150T	-0.0290158161697736	0.0260306640176769	-3.4187162287103794	0.4103448275862257	11.429140194673979	1.1893215011493	0.8391	93.33	NaN		Functional site
2997	C150V	-0.0097887913308421	0.0463871269053015	-3.00554917965892	0.0	11.429140194673979	1.1893215011493	0.8391	93.33	NaN		Functional site
2998	C150W	-0.0200297722715883	0.0348380350717041	-5.66630525486272	2.5028735632184014	11.429140194673979	1.1893215011493	0.8391	93.33	NaN		Functional site
2999	C150Y	-0.0276834957670348	0.0129502047632454	-5.66630525486272	1.4935632183907686	11.429140194673979	1.1893215011493	0.8391	93.33	NaN	3.981369900429854e-06	Functional site
3000	K151A	1.05896821694631	0.0535718443032817	-1.6836050636378	0.7331034482758539	8.160647428309685	1.1893215011493	0.68527	90.47	NaN		WT-like
3001	K151C	0.973794570960953	0.088316010947399	-3.00169106657431	1.0589655172414014	8.160647428309685	1.1893215011493	0.68527	90.47	NaN		WT-like
3002	K151D	1.11650356588608	0.0400936818017838	-2.54184160241028	0.4617241379310144	8.160647428309685	1.1893215011493	0.68527	90.47	NaN		WT-like
3003	K151E	1.06972876624433	0.0578670494124954	-2.559412385513549	0.0703448275861899	8.160647428309685	1.1893215011493	0.68527	90.47	NaN		WT-like
3004	K151F	1.05647620103717	0.0413045107626122	-3.44249264611745	0.0	8.160647428309685	1.1893215011493	0.68527	90.47	NaN		WT-like
3005	K151G	1.06975979706115	0.0764871437927011	-2.44092241360348	1.5196551724137677	8.160647428309685	1.1893215011493	0.68527	90.47	NaN		WT-like
3006	K151H	1.03917239779019	0.0493957483053492	-3.5310411880181096	0.3741379310344953	8.160647428309685	1.1893215011493	0.68527	90.47	NaN		WT-like
3007	K151I	0.926757044139354	0.0434146159240724	-3.46235760292359	0.0	8.160647428309685	1.1893215011493	0.68527	90.47	NaN		WT-like
3008	K151=					8.160647428309685	1.1893215011493	0.68527	90.47	NaN		WT-like
3009	K151L	0.974818170260184	0.0663562108950282	-3.46235760292359	0.0	8.160647428309685	1.1893215011493	0.68527	90.47	NaN		WT-like
3010	K151M	1.0241292276056	0.0481888850300745	-3.46235760292359	0.3355172413792953	8.160647428309685	1.1893215011493	0.68527	90.47	NaN		WT-like
3011	K151N	1.07496034660518	0.0581287741640397	-2.15025106672326	0.35367816091954	8.160647428309685	1.1893215011493	0.68527	90.47	NaN		WT-like
3012	K151P	1.03905450740838	0.0458745389620375	-2.15295632459598	0.2682758620689724	8.160647428309685	1.1893215011493	0.68527	90.47	NaN		WT-like
3013	K151Q	1.00734587609315	0.0556565404847469	-3.5310411880181096	0.0	8.160647428309685	1.1893215011493	0.68527	90.47	NaN		WT-like
3014	K151R	1.03774000954551	0.0361946072373231	-1.30645676770937	0.0	8.160647428309685	1.1893215011493	0.68527	90.47	NaN		WT-like
3015	K151S	1.05047225384108	0.0514499611703966	-1.59920405507085	0.2141379310345153	8.160647428309685	1.1893215011493	0.68527	90.47	NaN		WT-like
3016	K151T	1.05797270601762	0.0549968113526073	-1.71761459987403	0.0	8.160647428309685	1.1893215011493	0.68527	90.47	NaN		WT-like
3017	K151V	0.932378447573501	0.0564736893149282	-2.1101267562836497	0.0232183908045974	8.160647428309685	1.1893215011493	0.68527	90.47	NaN		WT-like
3018	K151W	1.0740245945978	0.0424843353698548	-3.44249264611745	0.6044827586206913	8.160647428309685	1.1893215011493	0.68527	90.47	NaN		WT-like
3019	K151Y	0.99526902522816	0.042560654377539	-2.7513173206928503	0.0	8.160647428309685	1.1893215011493	0.68527	90.47	NaN		WT-like
3020	G152A	1.02571601936706	0.071711487614667	-0.7618365169403599	0.0	9.912015878109443	1.1893215011493	0.48741	88.44	NaN		WT-like
3021	G152C	0.755868435989741	0.0579664221509381	-1.76507055247868	0.1879310344827053	9.912015878109443	1.1893215011493	0.48741	88.44	NaN		WT-like
3022	G152D	1.06064249079332	0.0605689270982523	-0.253147500725674	0.6663218390804104	9.912015878109443	1.1893215011493	0.48741	88.44	NaN		WT-like
3023	G152E	1.01850401546901	0.0601244064997309	-0.988114347836374	0.0	9.912015878109443	1.1893215011493	0.48741	88.44	NaN		WT-like
3024	G152F	1.02330217772165	0.0500172281799894	-1.4436854324028798	0.0	9.912015878109443	1.1893215011493	0.48741	88.44	NaN		WT-like
3025	G152=					9.912015878109443	1.1893215011493	0.48741	88.44	NaN		WT-like
3026	G152H	1.06124058937392	0.0629941479702486	-1.0731205898585998	0.0	9.912015878109443	1.1893215011493	0.48741	88.44	NaN		WT-like
3027	G152I	0.78294830042581	0.0598016551217373	-1.32644213955511	0.0	9.912015878109443	1.1893215011493	0.48741	88.44	NaN		WT-like
3028	G152K	1.00266526930088	0.109622942640492	-1.24357620579972	0.0	9.912015878109443	1.1893215011493	0.48741	88.44	NaN		WT-like
3029	G152L	0.794551991262499	0.0656534583437334	-1.42760563546372	0.0	9.912015878109443	1.1893215011493	0.48741	88.44	NaN		WT-like
3030	G152M	0.965700024857516	0.0682763927332798	-1.37024063212359	0.0	9.912015878109443	1.1893215011493	0.48741	88.44	NaN		WT-like
3031	G152N	1.04384679261292	0.0714789544729647	-0.376702628557097	0.0662068965517266	9.912015878109443	1.1893215011493	0.48741	88.44	NaN		WT-like
3032	G152P	-0.0220220101996574	0.0262736491970512	-2.87662071958472	3.4796551724137568	9.912015878109443	1.1893215011493	0.48741	88.44	NaN		WT-like
3033	G152Q	1.03250120278898	0.0570895818524772	-0.8377084387382691	0.0	9.912015878109443	1.1893215011493	0.48741	88.44	NaN		WT-like
3034	G152R	0.985828599041738	0.0378499694198142	-0.888997747595752	0.0	9.912015878109443	1.1893215011493	0.48741	88.44	NaN		WT-like
3035	G152S	1.06079022798688	0.0693221544816476	-0.0695788564362324	0.0	9.912015878109443	1.1893215011493	0.48741	88.44	NaN		WT-like
3036	G152T	0.982144077734756	0.0451713584104132	-0.31597044750428	0.0	9.912015878109443	1.1893215011493	0.48741	88.44	NaN		WT-like
3037	G152V	0.804836602450195	0.0664378018737553	-0.9169022200670492	0.0	9.912015878109443	1.1893215011493	0.48741	88.44	NaN		WT-like
3038	G152W	1.05873937904776	0.0637671556752445	-2.40175944912671	0.0	9.912015878109443	1.1893215011493	0.48741	88.44	NaN		WT-like
3039	G152Y	1.1109554333847	0.0502575316958811	-1.45940770994547	0.0	9.912015878109443	1.1893215011493	0.48741	88.44	NaN		WT-like
3040	P153A	0.95534852903087	0.0903187320276161	-2.1713657982600703	1.5558620689654978	5.13401451863148	1.1893215011493	0.53053	92.04	NaN		WT-like
3041	P153C	0.793475530106516	0.0718905577815353	-1.92293259385959	1.6866666666666903	5.13401451863148	1.1893215011493	0.53053	92.04	NaN		WT-like
3042	P153D	0.959691571486302	0.0515922749358677	-2.6467393069813	0.8913793103448402	5.13401451863148	1.1893215011493	0.53053	92.04	NaN		WT-like
3043	P153E	0.999727469867751	0.0488089860622777	-1.82138272453051	1.1768965517241416	5.13401451863148	1.1893215011493	0.53053	92.04	NaN		WT-like
3044	P153F	0.88780849001326	0.044222372414763	-0.9613637016295492	0.3662068965517673	5.13401451863148	1.1893215011493	0.53053	92.04	NaN		WT-like
3045	P153G	0.909225253683002	0.0777482086467639	-3.90479505652844	1.88448275862074	5.13401451863148	1.1893215011493	0.53053	92.04	NaN		WT-like
3046	P153H	0.969971698623218	0.0971069740562297	-2.44931063516736	0.5365517241379448	5.13401451863148	1.1893215011493	0.53053	92.04	NaN		WT-like
3047	P153I	0.971895398867723	0.0503600048254395	-1.45122144061847	1.1020689655172895	5.13401451863148	1.1893215011493	0.53053	92.04	NaN		WT-like
3048	P153K	0.951071202369492	0.0569730393969901	-1.86967183926625	0.9779310344827632	5.13401451863148	1.1893215011493	0.53053	92.04	NaN		WT-like
3049	P153L	0.844034860659181	0.0719573948163943	-1.45257032750362	1.1489655172414164	5.13401451863148	1.1893215011493	0.53053	92.04	NaN	6.982359991525299e-06	WT-like
3050	P153M	0.937296557702477	0.0550948800452447	-2.91001284633989	1.4051724137931192	5.13401451863148	1.1893215011493	0.53053	92.04	NaN		WT-like
3051	P153N	0.960980001393339	0.0343143812127814	-1.8015167142851896	1.1393103448276165	5.13401451863148	1.1893215011493	0.53053	92.04	NaN		WT-like
3052	P153=					5.13401451863148	1.1893215011493	0.53053	92.04	NaN		WT-like
3053	P153Q	0.965479995038882	0.0563378259779429	-2.53613671142218	0.8748275862069085	5.13401451863148	1.1893215011493	0.53053	92.04	NaN		WT-like
3054	P153R	0.982313196365696	0.0500041426236766	-1.9845116225549	1.1051724137930783	5.13401451863148	1.1893215011493	0.53053	92.04	benign	0.0027737329254331	WT-like
3055	P153S	0.989016085475444	0.099153612824508	-1.8117584654330805	0.646551724137931	5.13401451863148	1.1893215011493	0.53053	92.04	NaN		WT-like
3056	P153T	0.967946935884827	0.0465338454898267	-2.38788413674688	1.032758620689696	5.13401451863148	1.1893215011493	0.53053	92.04	NaN		WT-like
3057	P153V	0.995486048103036	0.0664236800317175	-0.973437957754558	1.3170114942528832	5.13401451863148	1.1893215011493	0.53053	92.04	NaN		WT-like
3058	P153W	0.741276022560179	0.0418885599384173	-3.13292356876257	0.0	5.13401451863148	1.1893215011493	0.53053	92.04	NaN		WT-like
3059	P153Y	0.891751974737737	0.053603896642858	-3.13292356876257	0.3044827586207028	5.13401451863148	1.1893215011493	0.53053	92.04	NaN		WT-like
3060	C154A	-0.0208350532719802	0.028299783894025	-3.3527501881563904	0.0703448275861899	8.992086094699813	1.1893215011493	0.67979	91.72	NaN		Functional site
3061	C154=					8.992086094699813	1.1893215011493	0.67979	91.72	NaN		Functional site
3062	C154D	-0.023410522346763	0.0183403374785481	-4.9360733052924815	0.3582758620689349	8.992086094699813	1.1893215011493	0.67979	91.72	NaN		Functional site
3063	C154E	-0.0200224260799321	0.0172514716706467	-4.9360733052924815	0.0	8.992086094699813	1.1893215011493	0.67979	91.72	NaN		Functional site
3064	C154F	-0.0297760690986365	0.0105822268972177	-5.55448372876616	0.0	8.992086094699813	1.1893215011493	0.67979	91.72	NaN		Functional site
3065	C154G	-0.0322705950726295	0.0229950739301005	-5.55448372876616	1.2282758620689305	8.992086094699813	1.1893215011493	0.67979	91.72	NaN		Functional site
3066	C154H	-0.0314650515565049	0.0129709481637103	-4.9360733052924815	0.0	8.992086094699813	1.1893215011493	0.67979	91.72	NaN		Functional site
3067	C154I	-0.0223649208308062	0.0224740722734011	-5.288148856107808	0.5540229885057398	8.992086094699813	1.1893215011493	0.67979	91.72	NaN		Functional site
3068	C154K	-0.0067131026565342	0.0280933213999129	-5.02181398344945	0.0	8.992086094699813	1.1893215011493	0.67979	91.72	NaN		Functional site
3069	C154L	-0.0224977714099388	0.0127149347173179	-3.7509694027508496	0.0	8.992086094699813	1.1893215011493	0.67979	91.72	NaN		Functional site
3070	C154M	-0.0229364886024995	0.0161606923027901	-5.288148856107808	0.0	8.992086094699813	1.1893215011493	0.67979	91.72	NaN		Functional site
3071	C154N	-0.0228855080623855	0.0122675256125338	-4.9360733052924815	0.0224137931034148	8.992086094699813	1.1893215011493	0.67979	91.72	NaN		Functional site
3072	C154P	-0.0260833341306948	0.0156541475476112	-3.89920656873617	1.749195402298833	8.992086094699813	1.1893215011493	0.67979	91.72	NaN		Functional site
3073	C154Q	-0.0130312290379698	0.0209654364138141	-3.55034311824221	0.0	8.992086094699813	1.1893215011493	0.67979	91.72	NaN		Functional site
3074	C154R	-0.017237716764341	0.0277753396754083	-3.33376596358938	0.0	8.992086094699813	1.1893215011493	0.67979	91.72	NaN		Functional site
3075	C154S	-0.0158854789656854	0.0184956487771381	-1.7406887054713005	0.1189655172413887	8.992086094699813	1.1893215011493	0.67979	91.72	NaN		Functional site
3076	C154T	-0.0226045125940612	0.0166671531521356	-3.3527501881563904	0.5134482758620803	8.992086094699813	1.1893215011493	0.67979	91.72	NaN		Functional site
3077	C154V	-0.0270038983622205	0.0168894736790819	-5.288148856107808	0.2951724137931015	8.992086094699813	1.1893215011493	0.67979	91.72	NaN		Functional site
3078	C154W	-0.024884653467031	0.0164939632577614	-5.55448372876616	0.0	8.992086094699813	1.1893215011493	0.67979	91.72	NaN		Functional site
3079	C154Y	-0.0164767842704655	0.0165179182647412	-5.55448372876616	0.0	8.992086094699813	1.1893215011493	0.67979	91.72	NaN		Functional site
3080	Q155A			-0.7687738283839731	0.8906896551724427	7.318083765098896	1.1893215011493	0.55074	91.25	NaN		WT-like
3081	Q155C	0.93552022591594	0.0785004844097288	-1.34134889022215	0.7417241379310577	7.318083765098896	1.1893215011493	0.55074	91.25	NaN		WT-like
3082	Q155D	0.917234984409574	0.0446905389935154	-0.620238231148192	1.2593103448276013	7.318083765098896	1.1893215011493	0.55074	91.25	NaN		WT-like
3083	Q155E	0.932104182533978	0.0668615805140847	-0.6291955606988929	0.6951724137931298	7.318083765098896	1.1893215011493	0.55074	91.25	NaN		WT-like
3084	Q155F	0.838106155588548	0.0548984641952286	-1.8471374057072696	0.3793103448276332	7.318083765098896	1.1893215011493	0.55074	91.25	NaN		WT-like
3085	Q155G	1.04456207363925	0.0593497862423286	-0.6525930542773051	0.8217241379310477	7.318083765098896	1.1893215011493	0.55074	91.25	NaN		WT-like
3086	Q155H	1.01001489506532	0.0432906471901627	-0.0744336088429857	0.0	7.318083765098896	1.1893215011493	0.55074	91.25	NaN		WT-like
3087	Q155I	0.594582806983166	0.0439072008468658	-1.65832411372274	2.3648275862068786	7.318083765098896	1.1893215011493	0.55074	91.25	NaN		WT-like
3088	Q155K	1.05047500514219	0.0490091093308554	-0.319891515053997	0.0	7.318083765098896	1.1893215011493	0.55074	91.25	NaN		WT-like
3089	Q155L	0.860892164121611	0.0580554604939729	-1.13243811364492	1.058275862068952	7.318083765098896	1.1893215011493	0.55074	91.25	NaN		WT-like
3090	Q155M	0.995478861835876	0.0458010589057645	-1.65832411372274	0.8443678160919544	7.318083765098896	1.1893215011493	0.55074	91.25	NaN		WT-like
3091	Q155N	1.00669605747539	0.0508012538780708	-0.605080627497811	0.3500000000000345	7.318083765098896	1.1893215011493	0.55074	91.25	NaN		WT-like
3092	Q155P			-1.8471374057072696	0.6358620689655349	7.318083765098896	1.1893215011493	0.55074	91.25	NaN		WT-like
3093	Q155=					7.318083765098896	1.1893215011493	0.55074	91.25	NaN		WT-like
3094	Q155R	1.12541284690809	0.0224278514210177	-0.0616014598079581	0.0365517241379291	7.318083765098896	1.1893215011493	0.55074	91.25	NaN		WT-like
3095	Q155S	0.968279845155102	0.0658541783307594	-0.5792408418957329	1.2000000000000064	7.318083765098896	1.1893215011493	0.55074	91.25	NaN		WT-like
3096	Q155T			-0.7879876505939929	1.570344827586237	7.318083765098896	1.1893215011493	0.55074	91.25	NaN		WT-like
3097	Q155V	0.696035678527161	0.0502139325605389	-1.65832411372274	1.046896551724158	7.318083765098896	1.1893215011493	0.55074	91.25	NaN		WT-like
3098	Q155W	0.788009405486693	0.0529084513884459	-1.8471374057072696	0.8651724137931085	7.318083765098896	1.1893215011493	0.55074	91.25	NaN		WT-like
3099	Q155Y	0.870405915641776	0.0466480833975229	-1.8471374057072696	0.1579310344827874	7.318083765098896	1.1893215011493	0.55074	91.25	NaN		WT-like
3100	R156A	1.09280041384027	0.0412242348489461	0.0860438975930279	0.7489655172413882	9.571682921510797	1.1893215011493	0.54701	91.84	NaN		WT-like
3101	R156C	1.04156393501308	0.0378189129213837	-0.687539424480588	0.4827586206896865	9.571682921510797	1.1893215011493	0.54701	91.84	NaN		WT-like
3102	R156D	1.00373866260739	0.0682004137979196	-0.545554204878333	0.0	9.571682921510797	1.1893215011493	0.54701	91.84	NaN		WT-like
3103	R156E	0.961519144226683	0.0551515145633917	-0.72340913454659	1.008965517241434	9.571682921510797	1.1893215011493	0.54701	91.84	NaN		WT-like
3104	R156F	0.785109525461844	0.0672805721136471	-2.1202951651582502	0.4268965517241574	9.571682921510797	1.1893215011493	0.54701	91.84	NaN		WT-like
3105	R156G	1.04346916486799	0.044617168089666	-0.158870656421679	0.7695402298850763	9.571682921510797	1.1893215011493	0.54701	91.84	NaN		WT-like
3106	R156H	0.892453425946088	0.0566089686411521	-0.737888253749505	0.1682758620689849	9.571682921510797	1.1893215011493	0.54701	91.84	NaN		WT-like
3107	R156I	0.800829865599589	0.0864641926777554	-1.8891167174979	1.6748275862068869	9.571682921510797	1.1893215011493	0.54701	91.84	NaN		WT-like
3108	R156K	0.988162841442979	0.0394361533966559	-0.6371895976561279	0.7944827586207198	9.571682921510797	1.1893215011493	0.54701	91.84	NaN		WT-like
3109	R156L	0.805598021444372	0.0427602886359544	-1.3503964826446102	1.6510344827586243	9.571682921510797	1.1893215011493	0.54701	91.84	NaN		WT-like
3110	R156M	0.95936858919352	0.0445784513774371	-1.8891167174979	0.9265517241379744	9.571682921510797	1.1893215011493	0.54701	91.84	NaN		WT-like
3111	R156N	1.03109507880566	0.0486683283494804	-0.7406050855265122	0.0	9.571682921510797	1.1893215011493	0.54701	91.84	NaN		WT-like
3112	R156P	0.533148010221919	0.0860059058206329	-2.1202951651582502	5.0	9.571682921510797	1.1893215011493	0.54701	91.84	NaN		WT-like
3113	R156Q	1.04388412836469	0.053718498833822	-0.778199941984715	0.2375862068965787	9.571682921510797	1.1893215011493	0.54701	91.84	NaN		WT-like
3114	R156=					9.571682921510797	1.1893215011493	0.54701	91.84	NaN		WT-like
3115	R156S	1.10892078389591	0.0511904816428649	-0.163665170396826	0.587241379310336	9.571682921510797	1.1893215011493	0.54701	91.84	NaN		WT-like
3116	R156T	1.0628766328727	0.0450010462656301	-0.341860452173635	0.0458620689655304	9.571682921510797	1.1893215011493	0.54701	91.84	NaN	3.9805399865144855e-06	WT-like
3117	R156V	0.797005892384618	0.0762305514031564	-1.8891167174979	1.7913793103448057	9.571682921510797	1.1893215011493	0.54701	91.84	NaN		WT-like
3118	R156W	0.83047833894768	0.0509954528217267	-2.1202951651582502	0.0403448275861937	9.571682921510797	1.1893215011493	0.54701	91.84	NaN		WT-like
3119	R156Y	0.832002569045546	0.0399357174900633	-2.1202951651582502	0.4409195402298865	9.571682921510797	1.1893215011493	0.54701	91.84	NaN		WT-like
3120	V157A	0.837420045790348	0.061492094120969	-2.93762061325311	2.604827586206927	14.464059245710981	2.24882074575689	0.39517	94.01	NaN	6.984309948165901e-06	Total-loss
3121	V157C	0.76357913116782	0.0662977414356134	-3.36721880776576	1.892068965517269	14.464059245710981	2.24882074575689	0.39517	94.01	NaN		Total-loss
3122	V157D	0.0487860580185547	0.0508499278326135	-3.72438368696469	3.6751724137930695	14.464059245710981	2.24882074575689	0.39517	94.01	NaN		Total-loss
3123	V157E	0.591256572787379	0.0906231740937928	-3.72438368696469	3.2393103448276146	14.464059245710981	2.24882074575689	0.39517	94.01	NaN	6.984309948165901e-06	Total-loss
3124	V157F	0.839388362405378	0.0629064638513926	-2.38857039616606	5.0	14.464059245710981	2.24882074575689	0.39517	94.01	NaN		Total-loss
3125	V157G	0.102162192923191	0.0706809961685223	-2.3604202889531805	4.592413793103443	14.464059245710981	2.24882074575689	0.39517	94.01	NaN		Total-loss
3126	V157H	0.538938451548915	0.0630149054889884	-3.72438368696469	3.9874712643678456	14.464059245710981	2.24882074575689	0.39517	94.01	NaN		Total-loss
3127	V157I	0.930523284429408	0.0617966842714345	-0.255235642171196	0.8821839080459718	14.464059245710981	2.24882074575689	0.39517	94.01	NaN		Total-loss
3128	V157K	0.142381421257257	0.0808354384274084	-3.72438368696469	4.33620689655174	14.464059245710981	2.24882074575689	0.39517	94.01	NaN		Total-loss
3129	V157L	1.06648338512541	0.0457645902141467	-1.08307093433798	1.4396551724138036	14.464059245710981	2.24882074575689	0.39517	94.01	NaN		Total-loss
3130	V157M	0.995095958952698	0.0481608421433285	-1.14479397642141	1.9355172413793296	14.464059245710981	2.24882074575689	0.39517	94.01	NaN	7.961210030771326e-06	Total-loss
3131	V157N	0.0411342139807965	0.0462586484298648	-3.72438368696469	2.4186206896551368	14.464059245710981	2.24882074575689	0.39517	94.01	NaN		Total-loss
3132	V157P	0.767791256887632	0.08123191092922	-2.3133464744092898	1.222413793103473	14.464059245710981	2.24882074575689	0.39517	94.01	NaN		Total-loss
3133	V157Q	0.422404628879125	0.0658682114588767	-3.72438368696469	2.842413793103453	14.464059245710981	2.24882074575689	0.39517	94.01	NaN		Total-loss
3134	V157R	0.188130956107398	0.075628900790132	-3.72438368696469	2.980000000000018	14.464059245710981	2.24882074575689	0.39517	94.01	NaN		Total-loss
3135	V157S	0.331507299958368	0.0543305357453135	-3.36721880776576	2.9831034482758856	14.464059245710981	2.24882074575689	0.39517	94.01	NaN		Total-loss
3136	V157T	0.727920326565027	0.0601409862881445	-3.36721880776576	1.4779310344827783	14.464059245710981	2.24882074575689	0.39517	94.01	NaN		Total-loss
3137	V157=					14.464059245710981	2.24882074575689	0.39517	94.01	NaN		Total-loss
3138	V157W	0.99402217842716	0.0599773521737801	-3.36721880776576	3.625057471264369	14.464059245710981	2.24882074575689	0.39517	94.01	NaN		Total-loss
3139	V157Y	0.852335730861396	0.0515184375515586	-3.36721880776576	5.0	14.464059245710981	2.24882074575689	0.39517	94.01	NaN		Total-loss
3140	Q158A	0.947344275576353	0.0902180532025222	-1.97620870380289	1.1368965517241467	12.289685131317722	2.24882074575689	0.37732	93.92	NaN		WT-like
3141	Q158C	0.985416901398646	0.0548486429462672	-1.4426102705036898	0.4951724137930764	12.289685131317722	2.24882074575689	0.37732	93.92	NaN		WT-like
3142	Q158D	-0.028473067886008	0.0169447406574842	-1.51151980127289	2.460344827586204	12.289685131317722	2.24882074575689	0.37732	93.92	NaN		WT-like
3143	Q158E	0.849847583658184	0.0627035228423809	-1.08013656390878	0.715517241379326	12.289685131317722	2.24882074575689	0.37732	93.92	NaN		WT-like
3144	Q158F	0.218687220935388	0.0604024362691278	-2.50747962906109	2.0831034482758413	12.289685131317722	2.24882074575689	0.37732	93.92	NaN		WT-like
3145	Q158G	0.812469147466226	0.0485257096462565	-3.20054166347208	3.093793103448269	12.289685131317722	2.24882074575689	0.37732	93.92	NaN		WT-like
3146	Q158H	0.724029477585041	0.0664901473262563	-1.51078293160804	1.16034482758621	12.289685131317722	2.24882074575689	0.37732	93.92	NaN		WT-like
3147	Q158I	0.699099140732043	0.0595825117951152	-3.40408655846201	0.375862068965489	12.289685131317722	2.24882074575689	0.37732	93.92	NaN		WT-like
3148	Q158K	0.919227293029584	0.0749974718724163	-0.5059717654465921	1.5239080459769898	12.289685131317722	2.24882074575689	0.37732	93.92	NaN	4.886020178673789e-05	WT-like
3149	Q158L	0.834283604224088	0.0801161949653939	-2.0873528698495303	0.3803448275862295	12.289685131317722	2.24882074575689	0.37732	93.92	NaN		WT-like
3150	Q158M	1.0378647487178	0.0493376223183252	-3.40408655846201	0.5203448275862119	12.289685131317722	2.24882074575689	0.37732	93.92	NaN		WT-like
3151	Q158N	0.914420125640139	0.0660115494695466	-1.51155880532992	1.4596551724137747	12.289685131317722	2.24882074575689	0.37732	93.92	NaN		WT-like
3152	Q158P	-0.0328311386212427	0.0140962966423922	-2.80555158152267	3.467241379310367	12.289685131317722	2.24882074575689	0.37732	93.92	NaN		WT-like
3153	Q158=					12.289685131317722	2.24882074575689	0.37732	93.92	NaN		WT-like
3154	Q158R	0.965679037339054	0.0773683536884016	-0.91545864219822	0.5162068965516702	12.289685131317722	2.24882074575689	0.37732	93.92	NaN		WT-like
3155	Q158S	0.909124976143097	0.0446296418739054	-1.6202733696005902	1.7865517241379187	12.289685131317722	2.24882074575689	0.37732	93.92	NaN		WT-like
3156	Q158T	1.04664325969189	0.0376291526406936	-1.52967212961202	0.0	12.289685131317722	2.24882074575689	0.37732	93.92	NaN		WT-like
3157	Q158V	0.910321452258261	0.0696524223336487	-2.15150789859062	0.0	12.289685131317722	2.24882074575689	0.37732	93.92	NaN		WT-like
3158	Q158W	0.332463995524742	0.0718784861197274	-3.76494128737458	2.143793103448232	12.289685131317722	2.24882074575689	0.37732	93.92	NaN		WT-like
3159	Q158Y	0.346324833820844	0.0729887125271396	-3.76494128737458	2.163908045977014	12.289685131317722	2.24882074575689	0.37732	93.92	NaN		WT-like
3160	P159A	0.909485342500822	0.0485942978731067	-1.52665328052957	1.3193103448275938	12.32491676982462	2.24882074575689	0.274	93.04	NaN		WT-like
3161	P159C	0.793489236857381	0.0259649473377358	-3.03823194581948	1.6989655172413471	12.32491676982462	2.24882074575689	0.274	93.04	NaN		WT-like
3162	P159D	0.174680837735091	0.0706732593354334	-2.3704382955631296	2.7234482758620384	12.32491676982462	2.24882074575689	0.274	93.04	NaN		WT-like
3163	P159E	0.751100046424319	0.081155176496774	-1.84782890763922	1.622068965517225	12.32491676982462	2.24882074575689	0.274	93.04	NaN		WT-like
3164	P159F	0.88256223419471	0.0594833531955149	-4.0638844940514	0.3195402298850543	12.32491676982462	2.24882074575689	0.274	93.04	NaN		WT-like
3165	P159G	0.662988034507635	0.0530717020263925	-4.27723519622776	2.7003448275861737	12.32491676982462	2.24882074575689	0.274	93.04	NaN		WT-like
3166	P159H	0.891074834623908	0.114472433571371	-1.98124313136327	0.8537931034482363	12.32491676982462	2.24882074575689	0.274	93.04	NaN		WT-like
3167	P159I	0.951870688527569	0.0406308522540758	-2.07688406509281	1.0362068965517095	12.32491676982462	2.24882074575689	0.274	93.04	NaN		WT-like
3168	P159K	0.922206027138408	0.0587324284457635	-1.93617746798694	1.4935632183907943	12.32491676982462	2.24882074575689	0.274	93.04	NaN		WT-like
3169	P159L	0.812038893856681	0.0582656495480377	-2.15827944237869	0.7062068965516987	12.32491676982462	2.24882074575689	0.274	93.04	NaN	3.295945630050415e-05	WT-like
3170	P159M	0.847105888290003	0.0412343037951223	-2.9959281967147704	1.755402298850541	12.32491676982462	2.24882074575689	0.274	93.04	NaN		WT-like
3171	P159N	0.804964915751845	0.0807938894827668	-1.89969435742768	1.6986206896551483	12.32491676982462	2.24882074575689	0.274	93.04	NaN		WT-like
3172	P159=					12.32491676982462	2.24882074575689	0.274	93.04	NaN		WT-like
3173	P159Q	0.886891431568518	0.0748743523559088	-2.03359982051126	1.062413793103415	12.32491676982462	2.24882074575689	0.274	93.04	NaN		WT-like
3174	P159R	0.935892533838818	0.0780170980517686	-1.94979958796142	1.3206896551723888	12.32491676982462	2.24882074575689	0.274	93.04	NaN		WT-like
3175	P159S	0.788165119047567	0.0652100386450103	-1.32427614948052	1.8237931034482715	12.32491676982462	2.24882074575689	0.274	93.04	NaN		WT-like
3176	P159T	0.932205689362618	0.0820193805396582	-1.76495712053675	1.7065517241378767	12.32491676982462	2.24882074575689	0.274	93.04	NaN		WT-like
3177	P159V	0.890161187669647	0.0364197926671117	-2.01225865655425	0.9386206896551657	12.32491676982462	2.24882074575689	0.274	93.04	NaN		WT-like
3178	P159W	0.709324382931665	0.0276968631461279	-4.0638844940514	0.3727586206896219	12.32491676982462	2.24882074575689	0.274	93.04	NaN		WT-like
3179	P159Y	0.861749707358764	0.0635004130757262	-4.0638844940514	0.0	12.32491676982462	2.24882074575689	0.274	93.04	NaN		WT-like
3180	G160A	1.13530834093105	0.0944707151898283	-2.04263282316819	0.9703448275861556	21.558445595284933	2.24882074575689	0.28811	90.7	NaN		Total-loss
3181	G160C	0.0365066479401475	0.0475276626460281	-3.45095998987704	3.3841379310344317	21.558445595284933	2.24882074575689	0.28811	90.7	NaN		Total-loss
3182	G160D	-0.0276713395930054	0.0139904343012616	-2.36827899292718	5.0	21.558445595284933	2.24882074575689	0.28811	90.7	NaN		Total-loss
3183	G160E	-0.0247792269393971	0.0141073124221637	-2.6179130809812503	5.0	21.558445595284933	2.24882074575689	0.28811	90.7	NaN		Total-loss
3184	G160F	-0.0158923671984311	0.0246489253930475	-4.55056867711734	5.0	21.558445595284933	2.24882074575689	0.28811	90.7	NaN		Total-loss
3185	G160=					21.558445595284933	2.24882074575689	0.28811	90.7	NaN		Total-loss
3186	G160H	-0.0242990694968139	0.0197286439751185	-3.27100030077192	5.0	21.558445595284933	2.24882074575689	0.28811	90.7	NaN		Total-loss
3187	G160I	-0.0295705582099751	0.01484197896801	-3.98207923272066	5.0	21.558445595284933	2.24882074575689	0.28811	90.7	NaN		Total-loss
3188	G160K	-0.0301724308998939	0.0106823645962302	-4.55056867711734	5.0	21.558445595284933	2.24882074575689	0.28811	90.7	NaN		Total-loss
3189	G160L	-0.0237563897108239	0.0131174633970934	-3.52159605517322	5.0	21.558445595284933	2.24882074575689	0.28811	90.7	NaN		Total-loss
3190	G160M	-0.0270578654905079	0.0121465418293803	-3.98207923272066	5.0	21.558445595284933	2.24882074575689	0.28811	90.7	NaN		Total-loss
3191	G160N	-0.020024730606675	0.012565305344877	-3.7621574952726	5.0	21.558445595284933	2.24882074575689	0.28811	90.7	NaN		Total-loss
3192	G160P	-0.0145646615079489	0.0193188451124032	-4.55056867711734	5.0	21.558445595284933	2.24882074575689	0.28811	90.7	NaN		Total-loss
3193	G160Q	-0.0210042025890686	0.0215956937517223	-3.7621574952726	5.0	21.558445595284933	2.24882074575689	0.28811	90.7	NaN		Total-loss
3194	G160R	-0.0137105661372297	0.023756124683546	-4.55056867711734	5.0	21.558445595284933	2.24882074575689	0.28811	90.7	NaN		Total-loss
3195	G160S	0.480855954437877	0.085567662836524	-3.45095998987704	1.9641379310344529	21.558445595284933	2.24882074575689	0.28811	90.7	NaN		Total-loss
3196	G160T	-0.0265249871762057	0.0122954616452662	-2.9447690800193	2.8913793103448246	21.558445595284933	2.24882074575689	0.28811	90.7	NaN		Total-loss
3197	G160V	-0.0250874219960299	0.0168586762294858	-2.65094539130299	5.0	21.558445595284933	2.24882074575689	0.28811	90.7	NaN		Total-loss
3198	G160W	-0.0260261065136419	0.0156800122287178	-4.55056867711734	5.0	21.558445595284933	2.24882074575689	0.28811	90.7	NaN		Total-loss
3199	G160Y	-0.011431479476463	0.0278546907973289	-4.55056867711734	5.0	21.558445595284933	2.24882074575689	0.28811	90.7	NaN		Total-loss
3200	K161A	0.931660353655475	0.109594961542976	-4.58121374225879	1.6435632183906976	12.838074834573286	2.24882074575689	0.46221	89.16	NaN		Functional site
3201	K161C	0.967887910738408	0.128310011182562	-4.58121374225879	1.4818390804596455	12.838074834573286	2.24882074575689	0.46221	89.16	NaN		Functional site
3202	K161D	0.534866040433512	0.153917050453696	-3.98290942029415	1.91011494252865	12.838074834573286	2.24882074575689	0.46221	89.16	NaN		Functional site
3203	K161E	1.03240201237757	0.083333856834245	-2.5819632140214903	1.3177011494252022	12.838074834573286	2.24882074575689	0.46221	89.16	NaN		Functional site
3204	K161F	0.918218756164324	0.0857340063299446	-4.81266944879136	0.6394252873562029	12.838074834573286	2.24882074575689	0.46221	89.16	NaN		Functional site
3205	K161G	0.604878000375623	0.0777003487144494	-4.81266944879136	3.4577011494251693	12.838074834573286	2.24882074575689	0.46221	89.16	NaN		Functional site
3206	K161H	0.937704235714791	0.14140726105717	-3.98290942029415	1.023333333333257	12.838074834573286	2.24882074575689	0.46221	89.16	NaN		Functional site
3207	K161I	1.14563947137597	0.0845894158846369	-3.1370179525318	0.0	12.838074834573286	2.24882074575689	0.46221	89.16	NaN	3.980509973189328e-06	Functional site
3208	K161=					12.838074834573286	2.24882074575689	0.46221	89.16	NaN		Functional site
3209	K161L	0.973502977665571	0.346743423549882	-3.14742632489846	0.0	12.838074834573286	2.24882074575689	0.46221	89.16	NaN		Functional site
3210	K161M	0.899589097181941	0.114020818536271	-3.88684662266105	0.7025287356320624	12.838074834573286	2.24882074575689	0.46221	89.16	NaN		Functional site
3211	K161N	0.93757989559216	0.249359247042849	-3.98290942029415	1.503563218390715	12.838074834573286	2.24882074575689	0.46221	89.16	pathogenic	6.98158009981853e-06	Functional site
3212	K161P	-0.0323452589734407	0.0216802698151851	-4.81266944879136	3.604942528735561	12.838074834573286	2.24882074575689	0.46221	89.16	NaN		Functional site
3213	K161Q	0.969696431805179	0.122716472511649	-2.51592785983279	0.1128735632183352	12.838074834573286	2.24882074575689	0.46221	89.16	NaN		Functional site
3214	K161R	1.0833024229416	0.0567063707138367	-1.93650043941685	0.4780459770114018	12.838074834573286	2.24882074575689	0.46221	89.16	NaN	3.980509973189328e-06	Functional site
3215	K161S	0.929740827013499	0.118491227050562	-4.58121374225879	1.8408045977010823	12.838074834573286	2.24882074575689	0.46221	89.16	NaN		Functional site
3216	K161T	0.984202900820179	0.125915134391778	-4.58121374225879	1.3331034482758046	12.838074834573286	2.24882074575689	0.46221	89.16	NaN		Functional site
3217	K161V	1.04311138834108	0.103122172866766	-3.2151589972820496	0.0	12.838074834573286	2.24882074575689	0.46221	89.16	NaN		Functional site
3218	K161W	0.801866734023744	0.0967211464002148	-4.81266944879136	0.0	12.838074834573286	2.24882074575689	0.46221	89.16	NaN		Functional site
3219	K161Y	0.966190135971164	0.0895545968862617	-4.81266944879136	1.0680459770114323	12.838074834573286	2.24882074575689	0.46221	89.16	NaN		Functional site
3220	L162A	0.46616579132997	0.0710066724318381	-4.93310035457072	3.8685057471263526	16.89750114847744	2.24882074575689	0.52175	91.17	NaN		Total-loss
3221	L162C	0.82400406966748	0.0521069446103442	-4.93310035457072	3.1060919540228995	16.89750114847744	2.24882074575689	0.52175	91.17	NaN		Total-loss
3222	L162D	-0.0224822962432677	0.019449540469406	-4.93310035457072	4.5636781609194825	16.89750114847744	2.24882074575689	0.52175	91.17	NaN		Total-loss
3223	L162E	-0.0276366384727851	0.012098167439277	-4.93310035457072	3.999885057471236	16.89750114847744	2.24882074575689	0.52175	91.17	NaN		Total-loss
3224	L162F	0.0961447583938966	0.0799521516732482	-3.6369418266157902	2.333448275862009	16.89750114847744	2.24882074575689	0.52175	91.17	NaN	3.9804499465390125e-06	Total-loss
3225	L162G	-0.0103983541685085	0.0217600906857678	-4.93310035457072	5.0	16.89750114847744	2.24882074575689	0.52175	91.17	NaN		Total-loss
3226	L162H	-0.0194570250338811	0.018450740865101	-4.93310035457072	3.683678160919488	16.89750114847744	2.24882074575689	0.52175	91.17	NaN		Total-loss
3227	L162I	0.998811881027432	0.0588507289308657	-1.6141587826212498	0.6839080459769383	16.89750114847744	2.24882074575689	0.52175	91.17	NaN		Total-loss
3228	L162K	-0.0157736608220947	0.0195583100131618	-4.55869328659263	5.0	16.89750114847744	2.24882074575689	0.52175	91.17	NaN		Total-loss
3229	L162=					16.89750114847744	2.24882074575689	0.52175	91.17	NaN		Total-loss
3230	L162M	0.965386559809512	0.0346054235310264	-2.3672338290324	2.5790804597700485	16.89750114847744	2.24882074575689	0.52175	91.17	NaN		Total-loss
3231	L162N	-0.0144108861550302	0.0209266460873615	-4.93310035457072	3.75689655172408	16.89750114847744	2.24882074575689	0.52175	91.17	NaN		Total-loss
3232	L162P	-0.0247541859172986	0.0147496334487775	-4.93310035457072	5.0	16.89750114847744	2.24882074575689	0.52175	91.17	NaN		Total-loss
3233	L162Q	-0.0222672183777608	0.01597088505395	-4.93310035457072	3.381494252873496	16.89750114847744	2.24882074575689	0.52175	91.17	NaN		Total-loss
3234	L162R	-0.0274168980053999	0.0125699305048508	-4.22422101833286	5.0	16.89750114847744	2.24882074575689	0.52175	91.17	NaN		Total-loss
3235	L162S	-0.011947791720179	0.0204430715906083	-4.93310035457072	4.454252873563161	16.89750114847744	2.24882074575689	0.52175	91.17	NaN		Total-loss
3236	L162T	-0.0212508774224107	0.0203749105107228	-4.93310035457072	3.530344827586148	16.89750114847744	2.24882074575689	0.52175	91.17	NaN		Total-loss
3237	L162V	0.906309055693726	0.0667338112854411	-1.54389629092395	1.3603448275861325	16.89750114847744	2.24882074575689	0.52175	91.17	NaN		Total-loss
3238	L162W	-0.0266763279849563	0.0120918993830571	-4.3224687274578	5.0	16.89750114847744	2.24882074575689	0.52175	91.17	NaN		Total-loss
3239	L162Y	-0.0272746519465423	0.0140340226954021	-4.3224687274578	3.725402298850503	16.89750114847744	2.24882074575689	0.52175	91.17	NaN		Total-loss
3240	R163A	1.09498872303414	0.139448844641805	-3.94141766967718	0.9457471264367632	14.36055017137993	2.24882074575689	0.38535	90.11	NaN		Functional site
3241	R163C	1.10416833634038	0.118883191260509	-3.94141766967718	1.0732183908045705	14.36055017137993	2.24882074575689	0.38535	90.11	NaN		Functional site
3242	R163D	1.06317757641441	0.0470192171800721	-2.8544885410343506	1.6716091954022605	14.36055017137993	2.24882074575689	0.38535	90.11	NaN		Functional site
3243	R163E	1.09574186173	0.0630907977648258	-3.58981912965518	1.2536781609195315	14.36055017137993	2.24882074575689	0.38535	90.11	NaN		Functional site
3244	R163F	1.15035114857176	0.077478792308094	-4.87888536844089	0.0	14.36055017137993	2.24882074575689	0.38535	90.11	NaN		Functional site
3245	R163G	1.07855148929361	0.0780664994445995	-4.87888536844089	2.665862068965541	14.36055017137993	2.24882074575689	0.38535	90.11	NaN		Functional site
3246	R163H			-4.2730556567055	0.3116091954023003	14.36055017137993	2.24882074575689	0.38535	90.11	NaN		Functional site
3247	R163I	1.11142633120632	0.080213127030992	-4.064022170433089	0.4366666666666641	14.36055017137993	2.24882074575689	0.38535	90.11	NaN		Functional site
3248	R163K	0.97426568098823	0.0710943167599428	-2.95032243811014	1.813563218390807	14.36055017137993	2.24882074575689	0.38535	90.11	NaN	3.980610017606523e-06	Functional site
3249	R163L	0.983617633196708	0.118343826170425	-4.50742258139643	0.0	14.36055017137993	2.24882074575689	0.38535	90.11	NaN		Functional site
3250	R163M	1.01852755290537	0.0533426616061661	-4.50742258139643	0.2551724137930805	14.36055017137993	2.24882074575689	0.38535	90.11	NaN		Functional site
3251	R163N	1.00820155454079	0.0814477148790164	-4.2730556567055	1.188965517241385	14.36055017137993	2.24882074575689	0.38535	90.11	NaN		Functional site
3252	R163P	-0.0110945221961903	0.0340925618848141	-4.87888536844089	3.509195402298848	14.36055017137993	2.24882074575689	0.38535	90.11	NaN		Functional site
3253	R163Q			-4.2730556567055	0.3490804597700928	14.36055017137993	2.24882074575689	0.38535	90.11	NaN		Functional site
3254	R163=					14.36055017137993	2.24882074575689	0.38535	90.11	NaN		Functional site
3255	R163S	1.07168119088125	0.0881434941172734	-3.1926970447386003	1.6127586206896494	14.36055017137993	2.24882074575689	0.38535	90.11	NaN		Functional site
3256	R163T	1.02655257780068	0.0650266111918292	-3.2717293851352696	1.478850574712616	14.36055017137993	2.24882074575689	0.38535	90.11	NaN		Functional site
3257	R163V	1.10828298090629	0.0547709128308476	-4.50742258139643	0.5255172413792976	14.36055017137993	2.24882074575689	0.38535	90.11	NaN		Functional site
3258	R163W	0.999596056109956	0.0891106796755672	-4.87888536844089	0.0	14.36055017137993	2.24882074575689	0.38535	90.11	NaN		Functional site
3259	R163Y	1.12745738251627	0.0746863559784639	-4.87888536844089	0.0	14.36055017137993	2.24882074575689	0.38535	90.11	NaN		Functional site
3260	V164A	0.962826397984592	0.062445621184849	-1.8711686335811104	2.5406896551724185	13.54217816327681	2.24882074575689	0.4547	90.68	NaN		Total-loss
3261	V164C	0.692664830379462	0.0967062745664902	-3.2039365298467497	1.725747126436796	13.54217816327681	2.24882074575689	0.4547	90.68	NaN		Total-loss
3262	V164D	0.24057237989779	0.0672316047204989	-4.4975030447459	4.507241379310341	13.54217816327681	2.24882074575689	0.4547	90.68	NaN		Total-loss
3263	V164E	0.45936757010522	0.0880383882957121	-4.4975030447459	4.665517241379301	13.54217816327681	2.24882074575689	0.4547	90.68	NaN		Total-loss
3264	V164F	0.957732683035744	0.0515325248391065	-3.03039086860098	5.0	13.54217816327681	2.24882074575689	0.4547	90.68	NaN		Total-loss
3265	V164G	0.399617320821959	0.0937287593309612	-4.4975030447459	4.843793103448284	13.54217816327681	2.24882074575689	0.4547	90.68	NaN		Total-loss
3266	V164H	0.935925921538267	0.0786915363380732	-4.4975030447459	5.0	13.54217816327681	2.24882074575689	0.4547	90.68	NaN		Total-loss
3267	V164I	1.0283648957722	0.0647846915082254	-2.2154976204170698	1.0573563218390885	13.54217816327681	2.24882074575689	0.4547	90.68	NaN	1.5210528377583852e-05	Total-loss
3268	V164K	0.0516016447746994	0.0562437341694542	-4.4975030447459	5.0	13.54217816327681	2.24882074575689	0.4547	90.68	NaN		Total-loss
3269	V164L	0.96000574839298	0.0417108077022689	-1.4484443096838	2.0865517241379075	13.54217816327681	2.24882074575689	0.4547	90.68	NaN		Total-loss
3270	V164M	1.02468075479284	0.0506868810938865	-2.05763141699858	5.0	13.54217816327681	2.24882074575689	0.4547	90.68	NaN		Total-loss
3271	V164N	0.46589314041213	0.073033129651985	-4.4975030447459	2.640344827586181	13.54217816327681	2.24882074575689	0.4547	90.68	NaN		Total-loss
3272	V164P	0.254718197927057	0.0787284235955193	-4.4975030447459	1.9548275862069295	13.54217816327681	2.24882074575689	0.4547	90.68	NaN		Total-loss
3273	V164Q	0.783609937584145	0.0586963532885853	-4.4975030447459	5.0	13.54217816327681	2.24882074575689	0.4547	90.68	NaN		Total-loss
3274	V164R	-0.0272001472767204	0.0147033644367416	-4.4975030447459	5.0	13.54217816327681	2.24882074575689	0.4547	90.68	NaN		Total-loss
3275	V164S	0.872844596916144	0.0548598618613834	-2.2524144969876096	3.1734482758620604	13.54217816327681	2.24882074575689	0.4547	90.68	NaN		Total-loss
3276	V164T	0.83870412321641	0.0489462153510745	-2.93423807435644	2.328965517241347	13.54217816327681	2.24882074575689	0.4547	90.68	NaN		Total-loss
3277	V164=					13.54217816327681	2.24882074575689	0.4547	90.68	NaN		Total-loss
3278	V164W	1.04929489460798	0.0425755927084713	-3.02065951422607	5.0	13.54217816327681	2.24882074575689	0.4547	90.68	NaN		Total-loss
3279	V164Y	1.00241659714661	0.0625896127937404	-3.72171518868208	5.0	13.54217816327681	2.24882074575689	0.4547	90.68	NaN		Total-loss
3280	Q165A	1.00389478121778	0.0826298881838192	-1.79241110360181	1.408045977011494	11.782026285030017	2.24882074575689	0.43863	90.26	NaN		WT-like
3281	Q165C	0.919131159369902	0.0801893771342034	-0.700221800125462	1.502988505747129	11.782026285030017	2.24882074575689	0.43863	90.26	NaN		WT-like
3282	Q165D	0.606843470535977	0.0678745273812199	-0.906042424251144	3.613908045977015	11.782026285030017	2.24882074575689	0.43863	90.26	NaN		WT-like
3283	Q165E	0.940127487991642	0.0496104502800959	-1.0491862898319302	1.6163218390804743	11.782026285030017	2.24882074575689	0.43863	90.26	NaN		WT-like
3284	Q165F	0.943777977288826	0.0512230279090477	-1.8134832067333704	0.985862068965517	11.782026285030017	2.24882074575689	0.43863	90.26	NaN		WT-like
3285	Q165G	0.884168143117319	0.054553912762539	-2.4726505799342404	3.0022988505747263	11.782026285030017	2.24882074575689	0.43863	90.26	NaN		WT-like
3286	Q165H	0.918420495109226	0.0582734949387281	-0.591354447393616	1.6520689655172731	11.782026285030017	2.24882074575689	0.43863	90.26	NaN	7.9597602962167e-06	WT-like
3287	Q165I	1.11909725533916	0.0568212926204075	-0.9757995638305172	0.5960919540230057	11.782026285030017	2.24882074575689	0.43863	90.26	NaN		WT-like
3288	Q165K	1.04218081429609	0.0301983634368757	-0.550981588061783	1.2883908045977082	11.782026285030017	2.24882074575689	0.43863	90.26	NaN		WT-like
3289	Q165L	0.908498501403113	0.0547765597406706	-1.13315841913439	0.779540229885075	11.782026285030017	2.24882074575689	0.43863	90.26	NaN	5.06857788730055e-06	WT-like
3290	Q165M	1.02667744094589	0.0462205355353461	-1.85444208926258	0.0	11.782026285030017	2.24882074575689	0.43863	90.26	NaN		WT-like
3291	Q165N	0.95908016863173	0.0407275963454626	-1.2960265738339198	2.31103448275862	11.782026285030017	2.24882074575689	0.43863	90.26	NaN		WT-like
3292	Q165P	-0.019999582896209	0.0221208081918969	-2.4726505799342404	3.825402298850569	11.782026285030017	2.24882074575689	0.43863	90.26	NaN		WT-like
3293	Q165=					11.782026285030017	2.24882074575689	0.43863	90.26	NaN		WT-like
3294	Q165R	1.11710602901451	0.0526449858667947	0.23355648359367	0.2777011494252805	11.782026285030017	2.24882074575689	0.43863	90.26	NaN		WT-like
3295	Q165S	0.90181703610407	0.0692417352184295	-1.27937096568123	2.142413793103463	11.782026285030017	2.24882074575689	0.43863	90.26	NaN		WT-like
3296	Q165T	1.01757331470196	0.0374388708561544	-1.79241110360181	1.7833333333333188	11.782026285030017	2.24882074575689	0.43863	90.26	NaN		WT-like
3297	Q165V	1.07895355684817	0.0564061115956755	-1.1062386523511	0.6778160919540416	11.782026285030017	2.24882074575689	0.43863	90.26	NaN		WT-like
3298	Q165W	0.873878939322065	0.0667509354958399	-1.8134832067333704	4.619540229885064	11.782026285030017	2.24882074575689	0.43863	90.26	NaN		WT-like
3299	Q165Y	0.926781225169276	0.0645901363757093	-1.2895857568275502	1.5602298850574794	11.782026285030017	2.24882074575689	0.43863	90.26	NaN		WT-like
3300	C166A	-0.0156150263358559	0.0172998232949375	-3.4187162287103794	0.5497701149425698	12.730492172684848	2.24882074575689	0.46259	89.74	NaN		Functional site
3301	C166=					12.730492172684848	2.24882074575689	0.46259	89.74	NaN		Functional site
3302	C166D	-0.0236258840275009	0.0122346785360762	-5.67257418860226	0.0698850574712844	12.730492172684848	2.24882074575689	0.46259	89.74	NaN		Functional site
3303	C166E	-0.0172456508221644	0.022249338470834	-5.67257418860226	2.1664367816092427	12.730492172684848	2.24882074575689	0.46259	89.74	NaN		Functional site
3304	C166F	-0.0256332498301324	0.0122507799432489	-3.09044089188052	5.0	12.730492172684848	2.24882074575689	0.46259	89.74	NaN		Functional site
3305	C166G	-0.0120872111957796	0.0293884915065964	-5.67257418860226	2.4542528735632545	12.730492172684848	2.24882074575689	0.46259	89.74	NaN		Functional site
3306	C166H	-0.0282305544227501	0.0164550230827011	-5.67257418860226	5.0	12.730492172684848	2.24882074575689	0.46259	89.74	NaN		Functional site
3307	C166I	-0.0179109304274188	0.0273755358723763	-5.400999123258869	1.5475862068965711	12.730492172684848	2.24882074575689	0.46259	89.74	NaN		Functional site
3308	C166K	-0.0324889799431525	0.0108397691781312	-5.67257418860226	5.0	12.730492172684848	2.24882074575689	0.46259	89.74	NaN		Functional site
3309	C166L	-0.027006204401962	0.014037139327638	-5.400999123258869	2.3365517241379545	12.730492172684848	2.24882074575689	0.46259	89.74	NaN		Functional site
3310	C166M	-0.0261093302328988	0.0149376867806954	-5.400999123258869	3.810000000000045	12.730492172684848	2.24882074575689	0.46259	89.74	NaN		Functional site
3311	C166N	-0.0157691287748917	0.0337499760166048	-5.67257418860226	1.061264367816112	12.730492172684848	2.24882074575689	0.46259	89.74	NaN		Functional site
3312	C166P	-0.0238450720979192	0.0218283925135404	-5.67257418860226	1.4051724137931192	12.730492172684848	2.24882074575689	0.46259	89.74	NaN		Functional site
3313	C166Q	-0.0275496342382085	0.0192187930208808	-5.67257418860226	2.773793103448309	12.730492172684848	2.24882074575689	0.46259	89.74	NaN		Functional site
3314	C166R	-0.0287844732907276	0.0155134941187376	-5.67257418860226	5.0	12.730492172684848	2.24882074575689	0.46259	89.74	NaN	3.979810117016314e-06	Functional site
3315	C166S	-0.0116952220614146	0.0252996536631139	-3.4187162287103794	1.0159770114942983	12.730492172684848	2.24882074575689	0.46259	89.74	NaN		Functional site
3316	C166T	-0.0279127409738085	0.0143789903852587	-1.77493710910799	1.379885057471303	12.730492172684848	2.24882074575689	0.46259	89.74	NaN		Functional site
3317	C166V	-0.0239850612922093	0.0174040800684299	-5.400999123258869	0.0	12.730492172684848	2.24882074575689	0.46259	89.74	NaN		Functional site
3318	C166W	-0.0142277690016548	0.0314225642099453	-4.811701599201929	5.0	12.730492172684848	2.24882074575689	0.46259	89.74	NaN		Functional site
3319	C166Y	-0.0269661284752167	0.0165094926538071	-4.811701599201929	5.0	12.730492172684848	2.24882074575689	0.46259	89.74	NaN		Functional site
3320	S167A	1.0262135595808	0.0709309803291539	-0.317694396918231	0.1931034482758432	9.02975720762699	2.24882074575689	0.48538	92.18	NaN		WT-like
3321	S167C	0.808576662043173	0.052036676135264	-0.6672592317851309	1.017356321839067	9.02975720762699	2.24882074575689	0.48538	92.18	NaN		WT-like
3322	S167D	0.82347614274903	0.0475543021605564	-0.6513494517257149	0.4094252873563102	9.02975720762699	2.24882074575689	0.48538	92.18	NaN		WT-like
3323	S167E	0.733295699891464	0.0715672735967998	-0.7333444427372299	1.501724137931015	9.02975720762699	2.24882074575689	0.48538	92.18	NaN		WT-like
3324	S167F	0.809290034387447	0.051915011486774	-0.818618517346865	0.3964367816091772	9.02975720762699	2.24882074575689	0.48538	92.18	NaN		WT-like
3325	S167G	0.977467130535296	0.0564905967955434	-0.2066682333292669	1.7475862068965198	9.02975720762699	2.24882074575689	0.48538	92.18	NaN		WT-like
3326	S167H	0.850846419454016	0.0581357028615177	-0.3916989722982739	0.5689655172413585	9.02975720762699	2.24882074575689	0.48538	92.18	NaN		WT-like
3327	S167I	0.784492460572006	0.0413239791698558	-1.01217216011679	0.0	9.02975720762699	2.24882074575689	0.48538	92.18	NaN		WT-like
3328	S167K	1.01514843074807	0.0621306786877362	-0.319988769431489	0.3833333333333375	9.02975720762699	2.24882074575689	0.48538	92.18	NaN		WT-like
3329	S167L	0.780181615992625	0.0606039432928766	-1.14871482698411	0.0024137931034696	9.02975720762699	2.24882074575689	0.48538	92.18	NaN		WT-like
3330	S167M	0.895042966080113	0.0692258992265651	-1.14871482698411	0.1306896551723811	9.02975720762699	2.24882074575689	0.48538	92.18	NaN		WT-like
3331	S167N	0.951965890644437	0.0488396891257255	-0.325355551927904	0.6612643678160577	9.02975720762699	2.24882074575689	0.48538	92.18	benign	0.0646399152230282	WT-like
3332	S167P	0.334914631803948	0.0871376175784274	-1.18942258831737	2.7103448275861983	9.02975720762699	2.24882074575689	0.48538	92.18	NaN		WT-like
3333	S167Q	0.936314387831703	0.0482945692036066	-0.3923764305816021	0.6280459770114876	9.02975720762699	2.24882074575689	0.48538	92.18	NaN		WT-like
3334	S167R	0.993290627031477	0.0509054706412557	-0.311861195403307	0.1010344827585836	9.02975720762699	2.24882074575689	0.48538	92.18	NaN		WT-like
3335	S167=					9.02975720762699	2.24882074575689	0.48538	92.18	NaN		WT-like
3336	S167T	1.00232452638215	0.0755750293434539	-0.431162630495537	0.2729885057471002	9.02975720762699	2.24882074575689	0.48538	92.18	NaN		WT-like
3337	S167V	0.873216371405189	0.0490126238928687	-0.9080047791239728	0.1466666666666482	9.02975720762699	2.24882074575689	0.48538	92.18	NaN		WT-like
3338	S167W	0.525387409542369	0.0512648412013657	-1.16970817229175	0.3931034482758704	9.02975720762699	2.24882074575689	0.48538	92.18	NaN		WT-like
3339	S167Y	0.761213841148964	0.0573317415248175	-1.16970817229175	0.2362068965517053	9.02975720762699	2.24882074575689	0.48538	92.18	NaN		WT-like
3340	T168A	0.895837584703723	0.0390666959719386	-0.31191992102635	0.0	7.687032176160881	2.24882074575689	0.67581	92.02	NaN		WT-like
3341	T168C	0.858786777561266	0.0715583926035221	-1.04368106764332	0.4372413793102503	7.687032176160881	2.24882074575689	0.67581	92.02	NaN		WT-like
3342	T168D	0.957685596634604	0.0364860656044559	-0.8956967261824499	0.0	7.687032176160881	2.24882074575689	0.67581	92.02	NaN		WT-like
3343	T168E	0.980169373084721	0.0656456101701876	-0.8142096839585009	0.0	7.687032176160881	2.24882074575689	0.67581	92.02	NaN		WT-like
3344	T168F	0.834611734031657	0.0719902140559559	-1.57195591402225	0.0	7.687032176160881	2.24882074575689	0.67581	92.02	NaN		WT-like
3345	T168G	0.785565291096525	0.0618768735918141	-1.42703621616853	1.1734482758619975	7.687032176160881	2.24882074575689	0.67581	92.02	NaN		WT-like
3346	T168H	0.895674948291789	0.0557505999238369	-1.83873905778248	0.0	7.687032176160881	2.24882074575689	0.67581	92.02	NaN		WT-like
3347	T168I	0.937673926790004	0.0544844352438295	-1.2377647487904098	0.0	7.687032176160881	2.24882074575689	0.67581	92.02	NaN	7.960199582157657e-06	WT-like
3348	T168K	0.914326602032535	0.0448224501538059	-1.05435353094408	0.0	7.687032176160881	2.24882074575689	0.67581	92.02	NaN		WT-like
3349	T168L	0.993703551757803	0.0876325564878051	-1.17214329631899	0.0	7.687032176160881	2.24882074575689	0.67581	92.02	NaN		WT-like
3350	T168M	0.927616429531166	0.0460942510359819	-0.769849528703141	0.0	7.687032176160881	2.24882074575689	0.67581	92.02	NaN		WT-like
3351	T168N	0.940350029667288	0.0460185299470076	-0.966093635689467	0.1555172413792394	7.687032176160881	2.24882074575689	0.67581	92.02	NaN		WT-like
3352	T168P	-0.0119733269179549	0.046939472478429	-3.11772032363064	2.4793103448274745	7.687032176160881	2.24882074575689	0.67581	92.02	NaN		WT-like
3353	T168Q	0.900650562334095	0.0456492761251834	-1.41899852208945	0.0	7.687032176160881	2.24882074575689	0.67581	92.02	NaN		WT-like
3354	T168R	0.902524705451534	0.0486356869560898	-0.753141555224403	0.0	7.687032176160881	2.24882074575689	0.67581	92.02	NaN		WT-like
3355	T168S	0.946219437621021	0.0513567955529191	-0.5526821987724589	0.2734482758619536	7.687032176160881	2.24882074575689	0.67581	92.02	NaN		WT-like
3356	T168=					7.687032176160881	2.24882074575689	0.67581	92.02	NaN		WT-like
3357	T168V	0.927396552631587	0.0500574176332737	-0.543120255708168	0.0	7.687032176160881	2.24882074575689	0.67581	92.02	NaN		WT-like
3358	T168W	0.720622133135019	0.0442151933915719	-2.48390654172663	0.0	7.687032176160881	2.24882074575689	0.67581	92.02	NaN		WT-like
3359	T168Y	0.90332607197641	0.0417013563031792	-2.48390654172663	0.0	7.687032176160881	2.24882074575689	0.67581	92.02	NaN		WT-like
3360	C169A	-0.0188430203605642	0.0251183719700682	-3.4187162287103794	0.2397701149424518	9.197236047229874	1.47998828478648	0.73598	90.56	NaN		Functional site
3361	C169=					9.197236047229874	1.47998828478648	0.73598	90.56	NaN		Functional site
3362	C169D	-0.0307952228026476	0.0134984737319878	-5.6675670917022005	1.2426436781608323	9.197236047229874	1.47998828478648	0.73598	90.56	NaN		Functional site
3363	C169E	-0.0154035035956072	0.0238691967453623	-5.6675670917022005	1.578965517241284	9.197236047229874	1.47998828478648	0.73598	90.56	NaN		Functional site
3364	C169F	-0.0266644261185136	0.0188055829910975	-3.593351677399649	2.5247126436781	9.197236047229874	1.47998828478648	0.73598	90.56	NaN		Functional site
3365	C169G	-0.0155097833211217	0.0344058461549031	-5.6675670917022005	2.1227586206895595	9.197236047229874	1.47998828478648	0.73598	90.56	NaN		Functional site
3366	C169H	-0.0271499682015981	0.0207892152365139	-5.6675670917022005	1.332528735632114	9.197236047229874	1.47998828478648	0.73598	90.56	NaN		Functional site
3367	C169I	-0.0310558312539272	0.0146789995831071	-5.395992026358808	0.0	9.197236047229874	1.47998828478648	0.73598	90.56	NaN		Functional site
3368	C169K	-0.030258693546291	0.0175868152781308	-3.0068110164983897	0.86517241379303	9.197236047229874	1.47998828478648	0.73598	90.56	NaN		Functional site
3369	C169L	-0.0286142368476532	0.0442705577807436	-5.395992026358808	0.4233333333332802	9.197236047229874	1.47998828478648	0.73598	90.56	NaN		Functional site
3370	C169M	-0.0265232255368289	0.0239076404593204	-5.395992026358808	1.1606896551723305	9.197236047229874	1.47998828478648	0.73598	90.56	NaN		Functional site
3371	C169N	-0.0195605630281067	0.0226395606968053	-5.6675670917022005	0.2227586206895623	9.197236047229874	1.47998828478648	0.73598	90.56	NaN		Functional site
3372	C169P	-0.0153681452295705	0.0535524901980606	-5.6675670917022005	2.208965517241283	9.197236047229874	1.47998828478648	0.73598	90.56	NaN		Functional site
3373	C169Q	-0.0230551344801726	0.0161781337710441	-5.6675670917022005	1.0078160919539478	9.197236047229874	1.47998828478648	0.73598	90.56	NaN		Functional site
3374	C169R	-0.0180990030450409	0.023210368619235	-3.16064795267349	0.4813793103447347	9.197236047229874	1.47998828478648	0.73598	90.56	NaN		Functional site
3375	C169S	-0.0299124144170893	0.0175380692212322	-3.4187162287103794	0.8265517241378301	9.197236047229874	1.47998828478648	0.73598	90.56	NaN	3.979940174758667e-06	Functional site
3376	C169T	-0.0289754911622339	0.0173663133542316	-3.4187162287103794	0.4720689655171335	9.197236047229874	1.47998828478648	0.73598	90.56	NaN		Functional site
3377	C169V	-0.0257429605609457	0.0219399332827228	-5.395992026358808	0.0	9.197236047229874	1.47998828478648	0.73598	90.56	NaN		Functional site
3378	C169W	-0.0309606863589208	0.0147138052042163	-5.23713079700203	0.1693103448275027	9.197236047229874	1.47998828478648	0.73598	90.56	NaN		Functional site
3379	C169Y	-0.0128810778744837	0.0226392826549895	-5.23713079700203	2.0189655172413072	9.197236047229874	1.47998828478648	0.73598	90.56	NaN		Functional site
3380	R170A	0.943757192509444	0.0472593622797582	-1.29687303332303	0.959540229885	5.998866263463512	1.47998828478648	0.73177	89.44	NaN		WT-like
3381	R170C	0.901693605814461	0.0574054827618724	-1.6498242605505902	1.106206896551701	5.998866263463512	1.47998828478648	0.73177	89.44	NaN		WT-like
3382	R170D	0.709301127382769	0.0725010791381009	-1.5315022007568602	0.0	5.998866263463512	1.47998828478648	0.73177	89.44	NaN		WT-like
3383	R170E	0.905382839518983	0.039802618205278	-0.847391130455462	0.5668965517240876	5.998866263463512	1.47998828478648	0.73177	89.44	NaN		WT-like
3384	R170F	0.798411884060795	0.0356980499511271	-2.17417956719608	0.3091954022988046	5.998866263463512	1.47998828478648	0.73177	89.44	NaN		WT-like
3385	R170G	1.03625171758689	0.113259340955451	-0.949986692548214	0.4202298850574392	5.998866263463512	1.47998828478648	0.73177	89.44	NaN		WT-like
3386	R170H	1.14592182136026	0.0473245685166961	-0.85211671175285	0.4909195402298541	5.998866263463512	1.47998828478648	0.73177	89.44	NaN		WT-like
3387	R170I	0.323678242192539	0.074674751747358	-1.8503689303257	2.479770114942511	5.998866263463512	1.47998828478648	0.73177	89.44	NaN		WT-like
3388	R170K	1.0929510669496	0.0387932831464983	-0.0945266028950493	0.0999999999999874	5.998866263463512	1.47998828478648	0.73177	89.44	NaN	5.0692218080444896e-06	WT-like
3389	R170L	0.883582017241922	0.0677306916424757	-1.2346956736109098	0.32149425287354	5.998866263463512	1.47998828478648	0.73177	89.44	NaN		WT-like
3390	R170M	0.89210168030868	0.0475807362059536	-1.8503689303257	0.951839080459712	5.998866263463512	1.47998828478648	0.73177	89.44	NaN		WT-like
3391	R170N	1.00969338565648	0.0584926363129439	-0.86719901340093	0.0979310344827427	5.998866263463512	1.47998828478648	0.73177	89.44	NaN		WT-like
3392	R170P	-0.0273890608004017	0.0105216515467185	-2.17417956719608	1.036666666666641	5.998866263463512	1.47998828478648	0.73177	89.44	NaN		WT-like
3393	R170Q	0.949685722628499	0.0423146697114134	-0.262221871692261	0.0	5.998866263463512	1.47998828478648	0.73177	89.44	NaN		WT-like
3394	R170=					5.998866263463512	1.47998828478648	0.73177	89.44	NaN		WT-like
3395	R170S	0.956087090738221	0.0788382790487889	-0.990382197864602	1.0932183908045678	5.998866263463512	1.47998828478648	0.73177	89.44	NaN		WT-like
3396	R170T	0.8036178415185	0.0896334038777857	-1.3467222836835	1.938505747126412	5.998866263463512	1.47998828478648	0.73177	89.44	NaN		WT-like
3397	R170V	0.47681843496135	0.0641537755120563	-1.8503689303257	1.6691954022988431	5.998866263463512	1.47998828478648	0.73177	89.44	NaN		WT-like
3398	R170W	0.61770458944554	0.0435409450884117	-2.17417956719608	0.9621839080459356	5.998866263463512	1.47998828478648	0.73177	89.44	NaN		WT-like
3399	R170Y	0.792354475933881	0.0745720357433063	-2.17417956719608	0.1313793103448048	5.998866263463512	1.47998828478648	0.73177	89.44	NaN		WT-like
3400	Q171A	0.959372585696239	0.0628352119621151	-1.6135765981153998	1.4744827586206346	7.759157915311582	1.47998828478648	0.52333	86.56	NaN		WT-like
3401	Q171C	0.983428225326801	0.126901954873904	-2.8359702546970498	1.346206896551697	7.759157915311582	1.47998828478648	0.52333	86.56	NaN		WT-like
3402	Q171D	0.94897884547514	0.0557142387911608	-1.46222983794997	1.6758620689654826	7.759157915311582	1.47998828478648	0.52333	86.56	NaN		WT-like
3403	Q171E	1.01392370948418	0.0618121554109999	-0.756011410452057	0.4786206896551448	7.759157915311582	1.47998828478648	0.52333	86.56	NaN		WT-like
3404	Q171F	0.71102475802764	0.0422010272254284	-4.107183328209089	0.7882758620689071	7.759157915311582	1.47998828478648	0.52333	86.56	NaN		WT-like
3405	Q171G	0.9621410091953	0.148848378490298	-2.07299981131614	3.095517241379263	7.759157915311582	1.47998828478648	0.52333	86.56	NaN		WT-like
3406	Q171H	0.873346689374114	0.0664293625091884	-1.21086776243217	1.1031034482758075	7.759157915311582	1.47998828478648	0.52333	86.56	NaN		WT-like
3407	Q171I	0.762774865053949	0.0698280032373251	-3.52363028153825	0.2259770114942407	7.759157915311582	1.47998828478648	0.52333	86.56	NaN		WT-like
3408	Q171K	1.07297610102021	0.0528529804574814	-2.93820451943725	1.232068965517195	7.759157915311582	1.47998828478648	0.52333	86.56	NaN		WT-like
3409	Q171L	0.804274765432604	0.0512518046506939	-2.15400231289476	0.3282758620689649	7.759157915311582	1.47998828478648	0.52333	86.56	NaN		WT-like
3410	Q171M	0.988519631831393	0.0432820073541729	-3.52363028153825	0.7262068965517224	7.759157915311582	1.47998828478648	0.52333	86.56	NaN		WT-like
3411	Q171N	1.04760456925989	0.0566997156860041	-1.97416147652117	1.4935632183907686	7.759157915311582	1.47998828478648	0.52333	86.56	NaN		WT-like
3412	Q171P	-0.0205181490620143	0.0408405790547123	-4.32327889322046	5.0	7.759157915311582	1.47998828478648	0.52333	86.56	NaN	6.977690190979048e-06	WT-like
3413	Q171=					7.759157915311582	1.47998828478648	0.52333	86.56	NaN		WT-like
3414	Q171R	1.00346976096713	0.0747364571503499	-3.1184323316292204	0.7565517241379173	7.759157915311582	1.47998828478648	0.52333	86.56	NaN		WT-like
3415	Q171S	0.975013319313285	0.0686858655657101	-1.4758031595783	1.937816091953988	7.759157915311582	1.47998828478648	0.52333	86.56	NaN		WT-like
3416	Q171T	0.886523545931868	0.053389773534803	-1.7180074773121	1.1848275862068696	7.759157915311582	1.47998828478648	0.52333	86.56	NaN		WT-like
3417	Q171V	0.828657703430317	0.109540204575884	-3.52363028153825	0.4866666666666318	7.759157915311582	1.47998828478648	0.52333	86.56	NaN		WT-like
3418	Q171W	0.489008160280644	0.0667195012796272	-4.107183328209089	0.9631034482758252	7.759157915311582	1.47998828478648	0.52333	86.56	NaN		WT-like
3419	Q171Y	0.695685304400138	0.0528055800706232	-4.107183328209089	0.5448275862068714	7.759157915311582	1.47998828478648	0.52333	86.56	NaN		WT-like
3420	A172=					7.434017101935999	1.47998828478648	0.46379	84.44	NaN		WT-like
3421	A172C	0.956042640111227	0.0606038343186952	-2.01493096358805	0.8775862068965768	7.434017101935999	1.47998828478648	0.46379	84.44	NaN		WT-like
3422	A172D	1.11090144526531	0.0591562036326058	-1.54241896395338	2.718275862068978	7.434017101935999	1.47998828478648	0.46379	84.44	NaN		WT-like
3423	A172E	1.15373443353711	0.0521826842634081	-2.14167494232376	3.3131034482758963	7.434017101935999	1.47998828478648	0.46379	84.44	NaN		WT-like
3424	A172F	0.833873715538763	0.0506216301472658	-3.1065793586851096	3.718965517241408	7.434017101935999	1.47998828478648	0.46379	84.44	NaN		WT-like
3425	A172G	0.987620971003334	0.057382717697684	-0.203421149504307	1.8434482758620705	7.434017101935999	1.47998828478648	0.46379	84.44	NaN		WT-like
3426	A172H	1.00137118364318	0.077498030580284	-2.11012473559481	3.922298850574741	7.434017101935999	1.47998828478648	0.46379	84.44	NaN		WT-like
3427	A172I	0.640356234935871	0.0820084374737657	-2.65722978706526	1.4124137931034495	7.434017101935999	1.47998828478648	0.46379	84.44	NaN		WT-like
3428	A172K	0.989382322141233	0.0524372864014297	-1.63038187873895	4.3986206896552025	7.434017101935999	1.47998828478648	0.46379	84.44	NaN		WT-like
3429	A172L	0.834786960265707	0.112571774838453	-2.65722978706526	3.7740229885057808	7.434017101935999	1.47998828478648	0.46379	84.44	NaN		WT-like
3430	A172M	0.979975756432643	0.0487835809720874	-1.3713731512933502	1.8979310344827784	7.434017101935999	1.47998828478648	0.46379	84.44	NaN		WT-like
3431	A172N	1.05334591870563	0.0410077288478228	-1.49498476900676	1.467701149425314	7.434017101935999	1.47998828478648	0.46379	84.44	NaN		WT-like
3432	A172P	1.06259582359927	0.0500331916086428	-2.23546077445361	0.291609195402329	7.434017101935999	1.47998828478648	0.46379	84.44	NaN		WT-like
3433	A172Q	1.0563727198334	0.0681683606644143	-1.5600017098256	2.1637931034483078	7.434017101935999	1.47998828478648	0.46379	84.44	NaN		WT-like
3434	A172R	0.928610542203714	0.0540607135469456	-1.65561302149032	3.2435632183908365	7.434017101935999	1.47998828478648	0.46379	84.44	NaN		WT-like
3435	A172S	0.9908396520993	0.0775703790103529	-0.8985220537963009	1.258275862069005	7.434017101935999	1.47998828478648	0.46379	84.44	NaN		WT-like
3436	A172T	0.994788832323028	0.0587708470806058	-0.2287649995737169	1.4179310344827865	7.434017101935999	1.47998828478648	0.46379	84.44	NaN		WT-like
3437	A172V	0.807855418392897	0.1053697598193	-2.65722978706526	0.9591954022988536	7.434017101935999	1.47998828478648	0.46379	84.44	NaN		WT-like
3438	A172W	0.639972223919271	0.0718826800385534	-3.1065793586851096	2.8648275862069466	7.434017101935999	1.47998828478648	0.46379	84.44	NaN		WT-like
3439	A172Y	0.901063428263408	0.0606503065199151	-3.1065793586851096	4.388965517241402	7.434017101935999	1.47998828478648	0.46379	84.44	NaN		WT-like
3440	T173A	0.979145606988704	0.0600389049592291	-1.00981380635126	1.500000000000047	10.220509419977079	1.47998828478648	0.33652	85.5	NaN	7.60355432912476e-05	WT-like
3441	T173C	0.910937104873898	0.0480628143862856	-2.58669095048038	1.314482758620733	10.220509419977079	1.47998828478648	0.33652	85.5	NaN		WT-like
3442	T173D	1.00781571496794	0.0479873378042206	-2.6326232127075	2.821609195402377	10.220509419977079	1.47998828478648	0.33652	85.5	NaN		WT-like
3443	T173E	0.99152062415663	0.0631683073386982	-2.23433438018684	3.6216091954023297	10.220509419977079	1.47998828478648	0.33652	85.5	NaN		WT-like
3444	T173F	0.774605576951502	0.049087170145702	-4.1763401406026	2.3331034482758883	10.220509419977079	1.47998828478648	0.33652	85.5	NaN		WT-like
3445	T173G	0.898537899169336	0.0494123542305632	-3.3112842768357904	3.008965517241419	10.220509419977079	1.47998828478648	0.33652	85.5	NaN		WT-like
3446	T173H	0.91645278729101	0.0896744421124406	-3.1668616937246696	2.51597701149432	10.220509419977079	1.47998828478648	0.33652	85.5	NaN		WT-like
3447	T173I	0.701695504797091	0.0559832792980378	-3.72156469160296	1.6431034482758966	10.220509419977079	1.47998828478648	0.33652	85.5	NaN		WT-like
3448	T173K	0.897222398388579	0.0806112214417207	-4.1763401406026	3.3862068965517813	10.220509419977079	1.47998828478648	0.33652	85.5	NaN		WT-like
3449	T173L			-4.1763401406026	2.9386206896552287	10.220509419977079	1.47998828478648	0.33652	85.5	NaN		WT-like
3450	T173M	0.818771156390647	0.0893576766231671	-4.1763401406026	1.9013793103448704	10.220509419977079	1.47998828478648	0.33652	85.5	NaN	5.322786224541435e-05	WT-like
3451	T173N	0.978473270561372	0.0729667524608871	-2.17227000680823	1.831264367816172	10.220509419977079	1.47998828478648	0.33652	85.5	NaN		WT-like
3452	T173P	0.98430729343781	0.0591411373725963	-4.521128621278192	5.0	10.220509419977079	1.47998828478648	0.33652	85.5	NaN	5.069039320457381e-06	WT-like
3453	T173Q	0.920830422055375	0.0756626732170755	-3.03621070274961	2.044712643678185	10.220509419977079	1.47998828478648	0.33652	85.5	NaN		WT-like
3454	T173R	0.777253463387354	0.0457297651905833	-3.10232828394235	2.524827586206937	10.220509419977079	1.47998828478648	0.33652	85.5	NaN		WT-like
3455	T173S	0.877235926221352	0.0857993055503196	-1.48292400429277	1.2189655172414076	10.220509419977079	1.47998828478648	0.33652	85.5	NaN		WT-like
3456	T173=					10.220509419977079	1.47998828478648	0.33652	85.5	NaN		WT-like
3457	T173V	0.778003133331698	0.0753415669178757	-4.1763401406026	0.0644827586207329	10.220509419977079	1.47998828478648	0.33652	85.5	NaN		WT-like
3458	T173W	0.650641811495921	0.07154939098418	-4.1763401406026	4.4813793103448605	10.220509419977079	1.47998828478648	0.33652	85.5	NaN		WT-like
3459	T173Y	0.796780335196724	0.0567800137221384	-3.3712775561776205	3.8281609195402897	10.220509419977079	1.47998828478648	0.33652	85.5	NaN		WT-like
3460	L174A	0.530942137713577	0.0882327889038397	-3.819912139211141	4.21114942528735	16.4775047398749	1.47998828478648	0.46882	85.08	NaN		Total-loss
3461	L174C	0.725362069561709	0.0518241639251425	-3.819912139211141	3.7649425287356175	16.4775047398749	1.47998828478648	0.46882	85.08	NaN		Total-loss
3462	L174D	-0.0329570589400347	0.0140848332863171	-2.71333850377771	5.0	16.4775047398749	1.47998828478648	0.46882	85.08	NaN		Total-loss
3463	L174E	-0.0035921166862672	0.0182284881688902	-3.9447142994868303	5.0	16.4775047398749	1.47998828478648	0.46882	85.08	NaN		Total-loss
3464	L174F	1.14668059761193	0.0605853137598459	-1.65486405350559	0.7772413793103384	16.4775047398749	1.47998828478648	0.46882	85.08	NaN		Total-loss
3465	L174G	-0.0258268850811593	0.0252437468937428	-4.37141570383953	5.0	16.4775047398749	1.47998828478648	0.46882	85.08	NaN		Total-loss
3466	L174H	0.260314092838211	0.073798878830251	-3.9447142994868303	2.9428735632183987	16.4775047398749	1.47998828478648	0.46882	85.08	NaN		Total-loss
3467	L174I	1.03083154630876	0.040098604410292	-1.39953056212753	1.3272413793103477	16.4775047398749	1.47998828478648	0.46882	85.08	NaN		Total-loss
3468	L174K	-0.012728020399998	0.0153105296441179	-3.67404223567442	5.0	16.4775047398749	1.47998828478648	0.46882	85.08	NaN		Total-loss
3469	L174=					16.4775047398749	1.47998828478648	0.46882	85.08	NaN		Total-loss
3470	L174M	1.10266398430278	0.0586730090392218	-1.47563020422198	0.9001149425287246	16.4775047398749	1.47998828478648	0.46882	85.08	NaN		Total-loss
3471	L174N	0.129242183495507	0.0743361542589927	-3.9447142994868303	3.89689655172414	16.4775047398749	1.47998828478648	0.46882	85.08	NaN		Total-loss
3472	L174P	0.701939286930999	0.0476308391477443	-4.37141570383953	5.0	16.4775047398749	1.47998828478648	0.46882	85.08	NaN		Total-loss
3473	L174Q	0.300403608134029	0.0794296006584099	-3.9447142994868303	3.1881609195402394	16.4775047398749	1.47998828478648	0.46882	85.08	NaN		Total-loss
3474	L174R	-0.0116914179104641	0.030437037849275	-4.03326284138749	5.0	16.4775047398749	1.47998828478648	0.46882	85.08	NaN		Total-loss
3475	L174S	0.515004436411568	0.0770873072023957	-3.819912139211141	5.0	16.4775047398749	1.47998828478648	0.46882	85.08	NaN		Total-loss
3476	L174T	0.743902145240482	0.0610993685834192	-2.70985657088386	3.846551724137948	16.4775047398749	1.47998828478648	0.46882	85.08	NaN		Total-loss
3477	L174V	0.999496573410532	0.067827741229978	-1.37268212681807	2.26839080459769	16.4775047398749	1.47998828478648	0.46882	85.08	NaN		Total-loss
3478	L174W	0.567425998736312	0.0936983053573698	-3.0343923949929703	5.0	16.4775047398749	1.47998828478648	0.46882	85.08	NaN		Total-loss
3479	L174Y	0.909022666407502	0.0560827353166717	-3.0343923949929703	1.8432183908045785	16.4775047398749	1.47998828478648	0.46882	85.08	NaN		Total-loss
3480	T175A	1.02776885268415	0.109009233458896	-2.08664136512057	0.5525287356322119	7.62116187412739	1.47998828478648	0.5212	87.47	NaN		WT-like
3481	T175C	1.00819888321061	0.10455573249781	-2.6857602225550097	0.2795402298851117	7.62116187412739	1.47998828478648	0.5212	87.47	NaN		WT-like
3482	T175D	0.974190927584535	0.085075378816864	-3.2817650651277703	0.0	7.62116187412739	1.47998828478648	0.5212	87.47	NaN		WT-like
3483	T175E	1.00671880318255	0.0764571075761196	-2.63482683691615	0.1472413793103912	7.62116187412739	1.47998828478648	0.5212	87.47	NaN		WT-like
3484	T175F	0.88051437518137	0.0673716180990408	-4.3487043206953	0.0	7.62116187412739	1.47998828478648	0.5212	87.47	NaN		WT-like
3485	T175G	0.843306101532307	0.0961679562230864	-4.3487043206953	1.551379310344888	7.62116187412739	1.47998828478648	0.5212	87.47	NaN		WT-like
3486	T175H	0.864753213289193	0.134595794504938	-3.5838500538905493	0.0085057471264969	7.62116187412739	1.47998828478648	0.5212	87.47	NaN		WT-like
3487	T175I	1.06862668819335	0.0789632869969811	-1.7142842777539298	0.0	7.62116187412739	1.47998828478648	0.5212	87.47	NaN	3.979750090365997e-06	WT-like
3488	T175K	1.07643309161087	0.0446011207515306	-3.67239859579121	0.0	7.62116187412739	1.47998828478648	0.5212	87.47	NaN		WT-like
3489	T175L	0.89338390461346	0.0736417503746676	-1.50010234655883	0.0	7.62116187412739	1.47998828478648	0.5212	87.47	NaN		WT-like
3490	T175M	0.984092550141676	0.0743515695978924	-1.98405112640206	0.0	7.62116187412739	1.47998828478648	0.5212	87.47	NaN		WT-like
3491	T175N	1.00128609984345	0.0558468698105758	-3.5838500538905493	0.0	7.62116187412739	1.47998828478648	0.5212	87.47	NaN		WT-like
3492	T175P	0.65325543994511	0.0998437793823548	-3.75857306895038	0.9363218390805336	7.62116187412739	1.47998828478648	0.5212	87.47	NaN		WT-like
3493	T175Q	0.978212615126931	0.0561417403672401	-2.8795175268808504	0.0	7.62116187412739	1.47998828478648	0.5212	87.47	NaN		WT-like
3494	T175R	1.01910849293538	0.0323164474105087	-3.16748149568058	0.0	7.62116187412739	1.47998828478648	0.5212	87.47	NaN		WT-like
3495	T175S	1.03219904188918	0.103359405570856	-1.45114303607955	0.3209195402299277	7.62116187412739	1.47998828478648	0.5212	87.47	NaN		WT-like
3496	T175=					7.62116187412739	1.47998828478648	0.5212	87.47	NaN		WT-like
3497	T175V	1.01890059037821	0.0674245528812302	-1.63237755700309	0.0	7.62116187412739	1.47998828478648	0.5212	87.47	NaN		WT-like
3498	T175W	0.862594387926443	0.0620824263190161	-4.3487043206953	0.0	7.62116187412739	1.47998828478648	0.5212	87.47	NaN		WT-like
3499	T175Y	0.888645026803424	0.0725014019765521	-4.3487043206953	0.0	7.62116187412739	1.47998828478648	0.5212	87.47	NaN		WT-like
3500	L176A	0.386092629550466	0.071723494141504	-2.23561213052931	3.499999999999927	13.973184138025292	1.47998828478648	0.35235	89.13	NaN		Total-loss
3501	L176C	0.859534558549646	0.0693244278643025	-3.52831560763979	2.706206896551631	13.973184138025292	1.47998828478648	0.35235	89.13	NaN		Total-loss
3502	L176D	-0.0015958722475485	0.0189444086830723	-4.22198363662642	4.275747126436712	13.973184138025292	1.47998828478648	0.35235	89.13	NaN		Total-loss
3503	L176E	0.0175287265699586	0.0249336405925253	-4.22198363662642	4.581839080459676	13.973184138025292	1.47998828478648	0.35235	89.13	NaN		Total-loss
3504	L176F	0.871129542504494	0.0469016152809687	-3.0659459302064	4.4119540229884295	13.973184138025292	1.47998828478648	0.35235	89.13	NaN	5.069067977353428e-06	Total-loss
3505	L176G	0.0943118843671379	0.0506555810513233	-4.4355561459005495	5.0	13.973184138025292	1.47998828478648	0.35235	89.13	NaN		Total-loss
3506	L176H	0.0944509499431558	0.0748917664061304	-4.22198363662642	4.905057471264287	13.973184138025292	1.47998828478648	0.35235	89.13	NaN		Total-loss
3507	L176I	0.905257275440874	0.0609568576413941	-2.3861533886811603	3.5147126436781058	13.973184138025292	1.47998828478648	0.35235	89.13	NaN		Total-loss
3508	L176K	0.0862846190077908	0.0484834976219549	-4.4355561459005495	5.0	13.973184138025292	1.47998828478648	0.35235	89.13	NaN		Total-loss
3509	L176=					13.973184138025292	1.47998828478648	0.35235	89.13	NaN		Total-loss
3510	L176M	0.938138102282962	0.0533971027397785	-2.19697545928116	2.52873563218383	13.973184138025292	1.47998828478648	0.35235	89.13	NaN	6.978660167078488e-06	Total-loss
3511	L176N	0.313602447528486	0.082616281638075	-4.22198363662642	3.1378160919539684	13.973184138025292	1.47998828478648	0.35235	89.13	NaN		Total-loss
3512	L176P	0.871008977140802	0.0470711431515099	-4.07297751623213	2.496436781609123	13.973184138025292	1.47998828478648	0.35235	89.13	NaN		Total-loss
3513	L176Q	0.172311325167428	0.0617940584253798	-4.22198363662642	4.202068965517163	13.973184138025292	1.47998828478648	0.35235	89.13	NaN		Total-loss
3514	L176R	-0.0037871891222898	0.0252646745338554	-4.4355561459005495	5.0	13.973184138025292	1.47998828478648	0.35235	89.13	NaN		Total-loss
3515	L176S	0.313301243535561	0.0644808586313509	-3.16872154320734	3.4189655172412885	13.973184138025292	1.47998828478648	0.35235	89.13	NaN		Total-loss
3516	L176T	0.802473718662039	0.0558754547916679	-2.17467893295916	1.4709195402298356	13.973184138025292	1.47998828478648	0.35235	89.13	NaN		Total-loss
3517	L176V	0.920968728793431	0.0618883929931038	-1.28460734824302	1.8179310344826576	13.973184138025292	1.47998828478648	0.35235	89.13	NaN		Total-loss
3518	L176W	0.13646026853025	0.0733633898279149	-3.93965613632136	4.7874712643677455	13.973184138025292	1.47998828478648	0.35235	89.13	NaN		Total-loss
3519	L176Y	0.0968187912517201	0.0612705741211584	-3.93965613632136	5.0	13.973184138025292	1.47998828478648	0.35235	89.13	NaN		Total-loss
3520	T177A	1.03637503983858	0.0470458494600072	-0.117788350667081	0.3221839080459898	5.619815396661335	1.47998828478648	0.21194	87.45	NaN	6.977979865041562e-06	WT-like
3521	T177C	0.92987064423506	0.0626095406021542	-1.35946416751726	0.9204597701149992	5.619815396661335	1.47998828478648	0.21194	87.45	NaN		WT-like
3522	T177D	1.07259552835677	0.0248779861469851	-0.5646454613060711	0.0432183908046211	5.619815396661335	1.47998828478648	0.21194	87.45	NaN		WT-like
3523	T177E	1.03395646014187	0.0549991399417371	-0.9953620344711172	0.0573563218391615	5.619815396661335	1.47998828478648	0.21194	87.45	NaN		WT-like
3524	T177F	1.01607547503803	0.0331800829743595	-2.3236856744093	0.0	5.619815396661335	1.47998828478648	0.21194	87.45	NaN		WT-like
3525	T177G	0.998806565502411	0.0460468199169894	-3.0898734413877795	1.1249425287357149	5.619815396661335	1.47998828478648	0.21194	87.45	NaN		WT-like
3526	T177H	1.02454955592743	0.0789398533019123	-1.04636863531055	0.0	5.619815396661335	1.47998828478648	0.21194	87.45	NaN		WT-like
3527	T177I	0.952405598413929	0.0487368459290666	-1.42251266138089	0.0	5.619815396661335	1.47998828478648	0.21194	87.45	NaN	3.979780103691155e-06	WT-like
3528	T177K	1.06524119037857	0.0600299341037389	-1.41579463256501	0.0598850574713118	5.619815396661335	1.47998828478648	0.21194	87.45	NaN		WT-like
3529	T177L	0.838666627367252	0.0611280236620461	-1.4585672060745298	0.0	5.619815396661335	1.47998828478648	0.21194	87.45	NaN		WT-like
3530	T177M	0.979337081334216	0.0477094841020473	-2.1079291910854	0.0829885057471764	5.619815396661335	1.47998828478648	0.21194	87.45	NaN		WT-like
3531	T177N	1.02086885440615	0.0597437291586172	-0.7579855493217941	0.1232183908046111	5.619815396661335	1.47998828478648	0.21194	87.45	NaN	7.604133271030828e-06	WT-like
3532	T177P	0.992177701580807	0.0674975806482387	-2.56186205659308	2.1321839080459983	5.619815396661335	1.47998828478648	0.21194	87.45	NaN		WT-like
3533	T177Q	1.01197893300857	0.0883191161736958	-1.07578633417913	0.1734482758621229	5.619815396661335	1.47998828478648	0.21194	87.45	NaN		WT-like
3534	T177R	0.952716905929474	0.0544574226171031	-1.80485927714666	0.0790804597701528	5.619815396661335	1.47998828478648	0.21194	87.45	NaN		WT-like
3535	T177S	1.03354929774034	0.0520798347990613	-0.293979106033526	0.0	5.619815396661335	1.47998828478648	0.21194	87.45	NaN		WT-like
3536	T177=					5.619815396661335	1.47998828478648	0.21194	87.45	NaN		WT-like
3537	T177V	0.949109438246376	0.0527881350613897	-1.5696406615291598	0.0	5.619815396661335	1.47998828478648	0.21194	87.45	NaN		WT-like
3538	T177W	0.909195928097298	0.0939966016421052	-2.6200028306298	0.0	5.619815396661335	1.47998828478648	0.21194	87.45	NaN		WT-like
3539	T177Y	1.02033410134398	0.0433009038102398	-1.6970542958585602	0.0	5.619815396661335	1.47998828478648	0.21194	87.45	NaN		WT-like
3540	Q178A	1.00174260927331	0.0648455097376955	-1.48165080349326	0.1450574712643351	7.105990687584481	1.47998828478648	0.22218	87.73	NaN		WT-like
3541	Q178C	0.86466335067706	0.0791165502342714	-2.7252568689358103	0.2021839080459264	7.105990687584481	1.47998828478648	0.22218	87.73	NaN		WT-like
3542	Q178D	1.03312946573671	0.0455666282605232	-2.5967584218075697	0.0	7.105990687584481	1.47998828478648	0.22218	87.73	NaN		WT-like
3543	Q178E	1.02205014849754	0.06223998899246	-1.3942335376882198	0.0	7.105990687584481	1.47998828478648	0.22218	87.73	NaN		WT-like
3544	Q178F	0.790051129729429	0.0619478019644371	-3.88947491535123	0.0	7.105990687584481	1.47998828478648	0.22218	87.73	NaN		WT-like
3545	Q178G	0.958423982819507	0.0683932166383635	-2.2930191220267595	0.9181609195401842	7.105990687584481	1.47998828478648	0.22218	87.73	NaN		WT-like
3546	Q178H	0.982443815760934	0.05454573190966	-2.5967584218075697	0.0	7.105990687584481	1.47998828478648	0.22218	87.73	NaN		WT-like
3547	Q178I	0.88406703700313	0.0615051849237653	-3.5625278982436	0.0	7.105990687584481	1.47998828478648	0.22218	87.73	NaN		WT-like
3548	Q178K	1.03822948935466	0.0477875274210405	-0.9798861880735742	0.0458620689654781	7.105990687584481	1.47998828478648	0.22218	87.73	NaN		WT-like
3549	Q178L	0.774148248626044	0.040823026298032	-3.5625278982436	0.0	7.105990687584481	1.47998828478648	0.22218	87.73	NaN		WT-like
3550	Q178M	0.874293197798824	0.0572080786155559	-3.5625278982436	0.0	7.105990687584481	1.47998828478648	0.22218	87.73	NaN		WT-like
3551	Q178N	1.01799485806836	0.0809790636967151	-2.09567099308155	0.2832183908045387	7.105990687584481	1.47998828478648	0.22218	87.73	NaN		WT-like
3552	Q178P	0.88072887761082	0.0482037657370685	-3.88947491535123	2.282413793103419	7.105990687584481	1.47998828478648	0.22218	87.73	NaN		WT-like
3553	Q178=					7.105990687584481	1.47998828478648	0.22218	87.73	NaN		WT-like
3554	Q178R	1.01830387695019	0.0345727100059338	-0.126322977569727	0.0	7.105990687584481	1.47998828478648	0.22218	87.73	NaN	3.9795900192984845e-06	WT-like
3555	Q178S	1.01825021494167	0.0511840719215228	-1.42686795596642	0.0283908045976309	7.105990687584481	1.47998828478648	0.22218	87.73	NaN		WT-like
3556	Q178T	1.03229175589475	0.0511770378650742	-1.62936559135013	0.0	7.105990687584481	1.47998828478648	0.22218	87.73	NaN		WT-like
3557	Q178V	0.857086963297102	0.098951688315527	-2.96389877356466	0.0	7.105990687584481	1.47998828478648	0.22218	87.73	NaN		WT-like
3558	Q178W	0.667497617731916	0.0532884228519437	-3.88947491535123	0.0	7.105990687584481	1.47998828478648	0.22218	87.73	NaN		WT-like
3559	Q178Y	0.900160366974076	0.0685054034384104	-3.88947491535123	0.0	7.105990687584481	1.47998828478648	0.22218	87.73	NaN		WT-like
3560	G179A	0.994971199948605	0.0822514671927091	-3.86269944813552	1.3511494252873166	14.74156385943844	1.47998828478648	0.33216	87.57	NaN		WT-like
3561	G179C	0.50186586826358	0.0799609835359032	-3.86269944813552	4.080919540229848	14.74156385943844	1.47998828478648	0.33216	87.57	NaN		WT-like
3562	G179D	1.01672350524383	0.0632516215059609	-0.8712159302903401	5.0	14.74156385943844	1.47998828478648	0.33216	87.57	NaN	7.608495245550392e-06	WT-like
3563	G179E	1.11148139122849	0.0612492984039556	-1.057091171269	5.0	14.74156385943844	1.47998828478648	0.33216	87.57	NaN		WT-like
3564	G179F	0.679027355846268	0.0724471943397333	-4.07075450585239	5.0	14.74156385943844	1.47998828478648	0.33216	87.57	NaN		WT-like
3565	G179=					14.74156385943844	1.47998828478648	0.33216	87.57	NaN		WT-like
3566	G179H	0.958064883208777	0.0819666636883758	-2.21578679410476	5.0	14.74156385943844	1.47998828478648	0.33216	87.57	NaN		WT-like
3567	G179I	0.267014677534155	0.0981233536609437	-3.09628505391414	5.0	14.74156385943844	1.47998828478648	0.33216	87.57	NaN		WT-like
3568	G179K	0.819203118418718	0.0702718419259826	-3.7409950412857698	5.0	14.74156385943844	1.47998828478648	0.33216	87.57	NaN		WT-like
3569	G179L	0.464253738089058	0.107092514277477	-2.85208550125702	5.0	14.74156385943844	1.47998828478648	0.33216	87.57	NaN		WT-like
3570	G179M	0.86167628159862	0.0786796582558309	-3.44658933270177	5.0	14.74156385943844	1.47998828478648	0.33216	87.57	NaN		WT-like
3571	G179N	0.93304357252819	0.0748318684824494	-2.07473750932333	5.0	14.74156385943844	1.47998828478648	0.33216	87.57	NaN		WT-like
3572	G179P	1.05789600541021	0.0690601195375386	-3.2476520760783303	1.4727586206895886	14.74156385943844	1.47998828478648	0.33216	87.57	NaN		WT-like
3573	G179Q	1.05600463507086	0.0909064696448453	-1.2510659786019198	5.0	14.74156385943844	1.47998828478648	0.33216	87.57	NaN		WT-like
3574	G179R	0.781629455008125	0.0573711471484089	-3.15145941036655	5.0	14.74156385943844	1.47998828478648	0.33216	87.57	NaN		WT-like
3575	G179S	1.00048410146195	0.0639845431512384	-3.2589208256098803	2.4032183908045344	14.74156385943844	1.47998828478648	0.33216	87.57	NaN		WT-like
3576	G179T	0.721178839513422	0.0766889083282667	-3.86269944813552	4.805632183907991	14.74156385943844	1.47998828478648	0.33216	87.57	NaN		WT-like
3577	G179V	0.570230352462911	0.0909328133469173	-2.7725698860498897	5.0	14.74156385943844	1.47998828478648	0.33216	87.57	NaN	5.072333396293584e-06	WT-like
3578	G179W	0.490869437125376	0.0775294950100419	-4.07075450585239	5.0	14.74156385943844	1.47998828478648	0.33216	87.57	NaN		WT-like
3579	G179Y	0.758106819362535	0.085516813253373	-4.07075450585239	5.0	14.74156385943844	1.47998828478648	0.33216	87.57	NaN		WT-like
3580	P180A	0.366613744737024	0.0710980981586332	-3.89599745642786	1.7437931034482554	16.116450792572596	1.47998828478648	0.52323	91.74	NaN		Total-loss
3581	P180C	-0.0237256134857353	0.0141273660670361	-4.47756886770518	1.7006896551723931	16.116450792572596	1.47998828478648	0.52323	91.74	NaN		Total-loss
3582	P180D	-0.0005305678099268	0.0187568378240534	-4.72283206607451	5.0	16.116450792572596	1.47998828478648	0.52323	91.74	NaN		Total-loss
3583	P180E	-0.0206149467364268	0.0252395720698485	-4.72283206607451	4.796551724137907	16.116450792572596	1.47998828478648	0.52323	91.74	NaN		Total-loss
3584	P180F	-0.0280799798308537	0.0122899448256891	-5.111565038296839	3.9989655172413463	16.116450792572596	1.47998828478648	0.52323	91.74	NaN		Total-loss
3585	P180G	-0.0228751367158806	0.0171889637835937	-3.2383124037975697	3.9951724137930817	16.116450792572596	1.47998828478648	0.52323	91.74	NaN		Total-loss
3586	P180H	-0.0190687170322472	0.0301930986526843	-4.38406544171367	4.180344827586197	16.116450792572596	1.47998828478648	0.52323	91.74	NaN		Total-loss
3587	P180I	0.0436768425637671	0.0457441221541649	-4.72283206607451	1.5381609195402108	16.116450792572596	1.47998828478648	0.52323	91.74	NaN		Total-loss
3588	P180K	-0.0238849872524622	0.015171490053736	-5.111565038296839	5.0	16.116450792572596	1.47998828478648	0.52323	91.74	NaN		Total-loss
3589	P180L	0.0653265897858138	0.071694631786096	-4.72283206607451	2.7041379310344644	16.116450792572596	1.47998828478648	0.52323	91.74	NaN		Total-loss
3590	P180M	-0.0109570057673074	0.0277843991118545	-4.72283206607451	2.826551724137893	16.116450792572596	1.47998828478648	0.52323	91.74	NaN		Total-loss
3591	P180N	-0.0286459233942958	0.020284511666194	-4.72283206607451	2.805287356321807	16.116450792572596	1.47998828478648	0.52323	91.74	NaN		Total-loss
3592	P180=					16.116450792572596	1.47998828478648	0.52323	91.74	NaN		Total-loss
3593	P180Q	-0.0131069374988348	0.0558537052418691	-4.72283206607451	3.1410344827585948	16.116450792572596	1.47998828478648	0.52323	91.74	NaN		Total-loss
3594	P180R	-0.0215549505188769	0.0287220077256205	-5.111565038296839	5.0	16.116450792572596	1.47998828478648	0.52323	91.74	NaN		Total-loss
3595	P180S	-0.0237781861591939	0.0194060312359753	-3.76581171220654	2.8864367816091523	16.116450792572596	1.47998828478648	0.52323	91.74	NaN		Total-loss
3596	P180T	-0.0252128299441622	0.0159756110562065	-4.47756886770518	2.855172413793094	16.116450792572596	1.47998828478648	0.52323	91.74	NaN		Total-loss
3597	P180V	0.399999681414728	0.0758481609636159	-4.55171585927095	0.5056321839080592	16.116450792572596	1.47998828478648	0.52323	91.74	NaN		Total-loss
3598	P180W	-0.0209131987706031	0.0130124785864647	-5.111565038296839	5.0	16.116450792572596	1.47998828478648	0.52323	91.74	NaN		Total-loss
3599	P180Y	-0.0201527562362546	0.0162386865488539	-5.111565038296839	5.0	16.116450792572596	1.47998828478648	0.52323	91.74	NaN		Total-loss
3600	S181A	1.01913983075599	0.07824651122309	-1.3995496264022902	0.1368965517240369	9.16859545534206	3.54949788087765	0.43186	90.15	NaN		Not assgined
3601	S181C	0.853835630741721	0.0616312392805258	-1.25308835709439	0.3205747126435722	9.16859545534206	3.54949788087765	0.43186	90.15	NaN		Not assgined
3602	S181D	0.966264822289213	0.0891003030736988	-1.96498087583516	1.2986206896550945	9.16859545534206	3.54949788087765	0.43186	90.15	NaN		Not assgined
3603	S181E	0.996929688961775	0.0434096398842358	-1.5923061233105298	0.6354022988504986	9.16859545534206	3.54949788087765	0.43186	90.15	NaN		Not assgined
3604	S181F	0.508100291065817	0.0832003681203444	-4.21803933448872	0.0	9.16859545534206	3.54949788087765	0.43186	90.15	NaN		Not assgined
3605	S181G	0.946407407001884	0.0680064260428251	-2.5036476352016	0.9422988505746188	9.16859545534206	3.54949788087765	0.43186	90.15	NaN		Not assgined
3606	S181H	0.916890854066662	0.068871341942002	-2.84617884206114	0.2594252873562244	9.16859545534206	3.54949788087765	0.43186	90.15	NaN		Not assgined
3607	S181I	0.789306132522288	0.0840507019904087	-3.59304238472143	0.276206896551648	9.16859545534206	3.54949788087765	0.43186	90.15	NaN		Not assgined
3608	S181K	0.98241996513048	0.0722646358667305	-2.4647398184578	0.3308045977010367	9.16859545534206	3.54949788087765	0.43186	90.15	NaN		Not assgined
3609	S181L	0.757356540643422	0.0628441848986302	-3.59304238472143	0.1940229885056804	9.16859545534206	3.54949788087765	0.43186	90.15	NaN		Not assgined
3610	S181M	0.952428045749334	0.0495768746618669	-3.59304238472143	0.8128735632182735	9.16859545534206	3.54949788087765	0.43186	90.15	NaN		Not assgined
3611	S181N	0.993022422868896	0.0524599901382872	-1.62957382540366	0.0268965517240507	9.16859545534206	3.54949788087765	0.43186	90.15	NaN		Not assgined
3612	S181P	-0.0182035405852716	0.0244214806586897	-4.21803933448872	3.0318390804596604	9.16859545534206	3.54949788087765	0.43186	90.15	NaN	3.98067004425684e-06	Not assgined
3613	S181Q	1.01288066067714	0.0472231142126642	-1.49931904222876	0.0	9.16859545534206	3.54949788087765	0.43186	90.15	NaN		Not assgined
3614	S181R	0.988813610987627	0.0497207444819257	-2.32950963445651	0.0	9.16859545534206	3.54949788087765	0.43186	90.15	NaN		Not assgined
3615	S181=					9.16859545534206	3.54949788087765	0.43186	90.15	NaN		Not assgined
3616	S181T	1.00034956544847	0.0501765096005846	-0.9890044264243628	0.0	9.16859545534206	3.54949788087765	0.43186	90.15	NaN		Not assgined
3617	S181V	0.893861012978914	0.0822170615042194	-2.3320565445282297	0.3794252873562354	9.16859545534206	3.54949788087765	0.43186	90.15	NaN		Not assgined
3618	S181W	0.365357594706728	0.0631078823934806	-4.21803933448872	0.0	9.16859545534206	3.54949788087765	0.43186	90.15	NaN		Not assgined
3619	S181Y	0.585309724476668	0.0791705113764779	-4.21803933448872	0.0	9.16859545534206	3.54949788087765	0.43186	90.15	NaN		Not assgined
3620	C182A	0.882910557413473	0.0493857730324205	-2.33045107290446	0.6273563218391424	8.616566688412803	3.54949788087765	0.37361	90.56	NaN		WT-like
3621	C182=					8.616566688412803	3.54949788087765	0.37361	90.56	NaN		WT-like
3622	C182D	0.979342360762104	0.0495714560166004	-1.90595545820483	0.0	8.616566688412803	3.54949788087765	0.37361	90.56	NaN		WT-like
3623	C182E	0.938290638742944	0.0521170792956771	-2.18769098782432	0.1056321839081093	8.616566688412803	3.54949788087765	0.37361	90.56	NaN		WT-like
3624	C182F	0.436741902515942	0.0861979919443911	-3.6146013667927903	0.0	8.616566688412803	3.54949788087765	0.37361	90.56	NaN		WT-like
3625	C182G	0.961216511591706	0.0352585631763264	-1.8687649444826104	0.0	8.616566688412803	3.54949788087765	0.37361	90.56	NaN		WT-like
3626	C182H	0.816590334411361	0.0525457485128008	-2.835323159667729	0.0	8.616566688412803	3.54949788087765	0.37361	90.56	NaN		WT-like
3627	C182I	0.671553236142454	0.0348109544440945	-3.36987843812384	1.1893103448276623	8.616566688412803	3.54949788087765	0.37361	90.56	NaN		WT-like
3628	C182K	0.893295263620229	0.0514940373445344	-2.26152058225067	0.8220689655172987	8.616566688412803	3.54949788087765	0.37361	90.56	NaN		WT-like
3629	C182L	0.535002284353407	0.10358614316814	-2.83264098308604	0.955977011494306	8.616566688412803	3.54949788087765	0.37361	90.56	NaN		WT-like
3630	C182M	0.79917944371242	0.038351476471863	-3.36987843812384	0.7611494252874168	8.616566688412803	3.54949788087765	0.37361	90.56	NaN		WT-like
3631	C182N	1.00021407968899	0.0444559967209126	-1.6985864596091798	0.0	8.616566688412803	3.54949788087765	0.37361	90.56	NaN		WT-like
3632	C182P	-0.0271841406990554	0.0183101713400196	-2.38578772615979	4.951494252873639	8.616566688412803	3.54949788087765	0.37361	90.56	NaN		WT-like
3633	C182Q	0.878324549244379	0.0596616818242538	-1.97698844451458	0.6451724137931621	8.616566688412803	3.54949788087765	0.37361	90.56	NaN		WT-like
3634	C182R	0.816993326119068	0.0532733819769971	-1.25568810941417	0.370229885057524	8.616566688412803	3.54949788087765	0.37361	90.56	NaN	5.068914596210221e-06	WT-like
3635	C182S	1.00503672425742	0.0580608470448067	-1.19108493317274	0.0	8.616566688412803	3.54949788087765	0.37361	90.56	NaN		WT-like
3636	C182T	0.963272790079171	0.0380999466565371	-2.33045107290446	0.0	8.616566688412803	3.54949788087765	0.37361	90.56	NaN		WT-like
3637	C182V	0.846299952314526	0.0506025083215257	-2.8500192294052296	1.1731034482759295	8.616566688412803	3.54949788087765	0.37361	90.56	NaN		WT-like
3638	C182W	0.0714638969228031	0.0529832494532738	-3.6146013667927903	0.0	8.616566688412803	3.54949788087765	0.37361	90.56	NaN		WT-like
3639	C182Y	0.511675438746336	0.0724201446551822	-3.3241571951708297	0.0	8.616566688412803	3.54949788087765	0.37361	90.56	NaN		WT-like
3640	W183A	-0.0203770076744574	0.0387442480166384	-2.751079571382069	5.0	18.259267441818064	3.54949788087765	0.25515	90.97	NaN		Functional site
3641	W183C	-0.0202717048437923	0.0366157529714216	-4.14480959571058	5.0	18.259267441818064	3.54949788087765	0.25515	90.97	NaN	6.9842199081904255e-06	Functional site
3642	W183D	-0.0325278838877306	0.0190234905149255	-4.42628194493121	5.0	18.259267441818064	3.54949788087765	0.25515	90.97	NaN		Functional site
3643	W183E	-0.0283639217502537	0.0138802742835955	-4.42628194493121	5.0	18.259267441818064	3.54949788087765	0.25515	90.97	NaN		Functional site
3644	W183F	0.768078497098999	0.12743914316386	-1.6559005822997002	1.2134482758620708	18.259267441818064	3.54949788087765	0.25515	90.97	NaN		Functional site
3645	W183G	-0.0183678859298264	0.0236556550969863	-4.791240947226759	5.0	18.259267441818064	3.54949788087765	0.25515	90.97	NaN		Functional site
3646	W183H	-0.0112627473791903	0.0275264893408465	-4.42628194493121	4.055517241379325	18.259267441818064	3.54949788087765	0.25515	90.97	NaN		Functional site
3647	W183I	-0.0239708643884999	0.0245579497810225	-3.49234512145898	4.641609195402306	18.259267441818064	3.54949788087765	0.25515	90.97	NaN		Functional site
3648	W183K	-0.0159986767317553	0.026562954052426	-4.791240947226759	5.0	18.259267441818064	3.54949788087765	0.25515	90.97	NaN		Functional site
3649	W183L	-0.0016549600368198	0.0372391277417666	-3.5670168891555	4.630919540229884	18.259267441818064	3.54949788087765	0.25515	90.97	NaN		Functional site
3650	W183M	0.275017285355122	0.0926572846469663	-4.14480959571058	3.1754022988505723	18.259267441818064	3.54949788087765	0.25515	90.97	NaN		Functional site
3651	W183N	-0.0155579983690867	0.0300914587485967	-4.42628194493121	5.0	18.259267441818064	3.54949788087765	0.25515	90.97	NaN		Functional site
3652	W183P	-0.020928970907964	0.0418140321147487	-4.791240947226759	5.0	18.259267441818064	3.54949788087765	0.25515	90.97	NaN		Functional site
3653	W183Q	-0.0288558602980789	0.0121038585163768	-3.8351127485358703	4.607586206896553	18.259267441818064	3.54949788087765	0.25515	90.97	NaN		Functional site
3654	W183R	-0.0272564330764501	0.0200798129532256	-4.791240947226759	4.805172413793112	18.259267441818064	3.54949788087765	0.25515	90.97	NaN		Functional site
3655	W183S	-0.0222636569073687	0.0310249714746043	-4.14480959571058	5.0	18.259267441818064	3.54949788087765	0.25515	90.97	NaN		Functional site
3656	W183T	-0.0235575300788481	0.0217613775415861	-4.14480959571058	5.0	18.259267441818064	3.54949788087765	0.25515	90.97	NaN		Functional site
3657	W183V	-0.0106463977952428	0.0383567434389247	-4.14480959571058	4.840344827586218	18.259267441818064	3.54949788087765	0.25515	90.97	NaN		Functional site
3658	W183=					18.259267441818064	3.54949788087765	0.25515	90.97	NaN		Functional site
3659	W183Y	0.805173599751893	0.0954995619694335	-2.8986664910096605	1.5466666666666555	18.259267441818064	3.54949788087765	0.25515	90.97	NaN		Functional site
3660	D184A	0.915271951825426	0.0879297207171297	-0.910802329702458	0.0	6.388504681417465	3.54949788087765	0.33756	92.39	NaN		WT-like
3661	D184C	0.249792013208343	0.070725815918743	-1.51637781752738	1.197471264367856	6.388504681417465	3.54949788087765	0.33756	92.39	NaN		WT-like
3662	D184=					6.388504681417465	3.54949788087765	0.33756	92.39	NaN		WT-like
3663	D184E	1.00618420795604	0.0717874595805765	-0.0781498242624593	0.0	6.388504681417465	3.54949788087765	0.33756	92.39	NaN		WT-like
3664	D184F	0.47515403181945	0.0836550559874552	-2.02479259032036	0.189195402298898	6.388504681417465	3.54949788087765	0.33756	92.39	NaN		WT-like
3665	D184G	0.819425956428391	0.041735900020515	-2.02479259032036	1.26034482758625	6.388504681417465	3.54949788087765	0.33756	92.39	NaN		WT-like
3666	D184H	0.677980250565642	0.0701527355952414	-0.960122612531568	0.413333333333386	6.388504681417465	3.54949788087765	0.33756	92.39	NaN		WT-like
3667	D184I	0.382814561761359	0.0663839321523879	-1.17529082171076	0.3314942528736433	6.388504681417465	3.54949788087765	0.33756	92.39	NaN		WT-like
3668	D184K	0.890901128743035	0.111181035256829	-1.06958125499093	0.0	6.388504681417465	3.54949788087765	0.33756	92.39	NaN		WT-like
3669	D184L	0.76815847080737	0.0552767205225878	-1.69552292202221	0.0	6.388504681417465	3.54949788087765	0.33756	92.39	NaN		WT-like
3670	D184M	0.825987459116611	0.0666832779379961	-1.36448570391777	0.0439080459770447	6.388504681417465	3.54949788087765	0.33756	92.39	NaN		WT-like
3671	D184N	0.931593881249834	0.0763452395379957	-0.6773025408299239	0.1417241379310807	6.388504681417465	3.54949788087765	0.33756	92.39	NaN		WT-like
3672	D184P	0.781029099907726	0.103883205981849	-0.945654593073316	0.1414942528736148	6.388504681417465	3.54949788087765	0.33756	92.39	NaN		WT-like
3673	D184Q	0.891441238889524	0.0835348725733393	-0.7559863099566341	0.0	6.388504681417465	3.54949788087765	0.33756	92.39	NaN		WT-like
3674	D184R	0.742884335149853	0.0447600837572178	-1.37313653383863	0.0298850574713155	6.388504681417465	3.54949788087765	0.33756	92.39	NaN		WT-like
3675	D184S	0.931450164680464	0.0788767433192033	-0.9063382863695392	0.3227586206897327	6.388504681417465	3.54949788087765	0.33756	92.39	NaN		WT-like
3676	D184T	0.808698815240778	0.0496438801243645	-1.04356708508356	0.3860919540230581	6.388504681417465	3.54949788087765	0.33756	92.39	NaN		WT-like
3677	D184V	0.393863679736029	0.0736872120139758	-1.28675888300776	0.4997701149426021	6.388504681417465	3.54949788087765	0.33756	92.39	NaN	2.534798461803015e-05	WT-like
3678	D184W	0.447833719146702	0.0352871082831522	-2.02479259032036	0.0	6.388504681417465	3.54949788087765	0.33756	92.39	NaN		WT-like
3679	D184Y	0.537204046232684	0.0716340726959161	-2.02479259032036	0.1904597701150123	6.388504681417465	3.54949788087765	0.33756	92.39	NaN		WT-like
3680	D185A	-0.026529947706734	0.0105122637054895	-4.42141804568244	1.4683908045976592	12.515981850808005	3.54949788087765	0.21337	92.62	NaN	3.979399934905814e-06	Total-loss
3681	D185C	0.010697998034675	0.035726908267826	-4.42141804568244	2.2872413793103057	12.515981850808005	3.54949788087765	0.21337	92.62	NaN		Total-loss
3682	D185=					12.515981850808005	3.54949788087765	0.21337	92.62	NaN		Total-loss
3683	D185E	0.746322315102864	0.0878639950737488	-3.00546865190659	2.229999999999956	12.515981850808005	3.54949788087765	0.21337	92.62	NaN	3.9791498238628265e-06	Total-loss
3684	D185F	-0.0320953574635033	0.0137066331153077	-4.97577284024125	1.414712643678134	12.515981850808005	3.54949788087765	0.21337	92.62	NaN		Total-loss
3685	D185G	-0.0282984014480115	0.0205425689353711	-4.97577284024125	3.1841379310344564	12.515981850808005	3.54949788087765	0.21337	92.62	NaN		Total-loss
3686	D185H	0.388893377749702	0.0825400090156545	-1.86662299678107	1.2139080459769762	12.515981850808005	3.54949788087765	0.21337	92.62	NaN		Total-loss
3687	D185I	-0.022088288048129	0.0248454830387037	-4.73702522536918	3.000344827586162	12.515981850808005	3.54949788087765	0.21337	92.62	NaN		Total-loss
3688	D185K	-0.0038532876441267	0.0236713332403853	-4.73702522536918	3.080689655172403	12.515981850808005	3.54949788087765	0.21337	92.62	NaN		Total-loss
3689	D185L	-0.0245017207435938	0.0315410772157641	-4.73702522536918	1.578965517241362	12.515981850808005	3.54949788087765	0.21337	92.62	NaN		Total-loss
3690	D185M	-0.0114351059181916	0.030299917568013	-4.73702522536918	1.9757471264367643	12.515981850808005	3.54949788087765	0.21337	92.62	NaN		Total-loss
3691	D185N	0.0463996675080282	0.0502220324618817	-3.00546865190659	1.9437931034482303	12.515981850808005	3.54949788087765	0.21337	92.62	NaN		Total-loss
3692	D185P	-0.0133324485483614	0.0285607272006239	-3.9045179804396097	4.098850574712601	12.515981850808005	3.54949788087765	0.21337	92.62	NaN		Total-loss
3693	D185Q	0.389660313784299	0.0854211652377565	-1.5603862630453202	2.185862068965497	12.515981850808005	3.54949788087765	0.21337	92.62	NaN		Total-loss
3694	D185R	-0.0161342728813714	0.0334826232239753	-3.96357353891937	2.675517241379237	12.515981850808005	3.54949788087765	0.21337	92.62	NaN		Total-loss
3695	D185S	0.0361258393501821	0.0519954302966203	-3.85529647406713	2.5824137931034072	12.515981850808005	3.54949788087765	0.21337	92.62	NaN		Total-loss
3696	D185T	-0.0194622326139595	0.0316261420970906	-4.42141804568244	2.504597701149395	12.515981850808005	3.54949788087765	0.21337	92.62	NaN		Total-loss
3697	D185V	-0.0192382614891445	0.0232622366677991	-4.12407423799287	1.9074712643677931	12.515981850808005	3.54949788087765	0.21337	92.62	NaN		Total-loss
3698	D185W	-0.0321977348489567	0.0118987791863174	-4.97577284024125	2.1022988505746825	12.515981850808005	3.54949788087765	0.21337	92.62	NaN		Total-loss
3699	D185Y	-0.020527303528098	0.012396261907264	-4.97577284024125	1.4642528735631697	12.515981850808005	3.54949788087765	0.21337	92.62	NaN	1.013768371263946e-05	Total-loss
3700	V186A	0.582355305473136	0.0967013990014601	-4.548868689411	2.3405747126436585	14.694567428197029	3.54949788087765	0.16864	91.9	NaN		Total-loss
3701	V186C	0.747592070911658	0.0692803539657335	-4.548868689411	2.432988505747117	14.694567428197029	3.54949788087765	0.16864	91.9	NaN		Total-loss
3702	V186D	-0.0206983502385083	0.0200588033962222	-4.41478948746179	4.392068965517269	14.694567428197029	3.54949788087765	0.16864	91.9	NaN		Total-loss
3703	V186E	-0.020167117044886	0.017642262111911	-4.05518158469127	5.0	14.694567428197029	3.54949788087765	0.16864	91.9	NaN		Total-loss
3704	V186F	-0.0230346135095457	0.0318463197969658	-4.778078599078559	5.0	14.694567428197029	3.54949788087765	0.16864	91.9	NaN		Total-loss
3705	V186G	-0.0226926547595974	0.0227752584678379	-4.778078599078559	4.935862068965545	14.694567428197029	3.54949788087765	0.16864	91.9	NaN		Total-loss
3706	V186H	-0.0169370837702572	0.0229983982828376	-4.41478948746179	5.0	14.694567428197029	3.54949788087765	0.16864	91.9	NaN		Total-loss
3707	V186I	1.03115494691692	0.0482761557826058	-1.19171079325156	1.605632183908052	14.694567428197029	3.54949788087765	0.16864	91.9	NaN		Total-loss
3708	V186K	-0.016831134524932	0.0309405783877625	-4.778078599078559	5.0	14.694567428197029	3.54949788087765	0.16864	91.9	NaN		Total-loss
3709	V186L	0.843800408196494	0.0624928945845512	-1.4968540521110298	2.338160919540241	14.694567428197029	3.54949788087765	0.16864	91.9	NaN		Total-loss
3710	V186M	0.0484895728750331	0.0452865612907654	-2.88540347756495	4.267126436781612	14.694567428197029	3.54949788087765	0.16864	91.9	NaN		Total-loss
3711	V186N	-0.0144100188917545	0.0195867560449269	-4.41478948746179	2.542298850574732	14.694567428197029	3.54949788087765	0.16864	91.9	NaN		Total-loss
3712	V186P	-0.0281264874679742	0.0192155168669073	-4.778078599078559	5.0	14.694567428197029	3.54949788087765	0.16864	91.9	NaN		Total-loss
3713	V186Q	-0.0203377115817035	0.0166940454823288	-4.41478948746179	3.508160919540277	14.694567428197029	3.54949788087765	0.16864	91.9	NaN		Total-loss
3714	V186R	-0.0231267676504053	0.0165435063265923	-4.778078599078559	5.0	14.694567428197029	3.54949788087765	0.16864	91.9	NaN		Total-loss
3715	V186S	-0.0183574387770023	0.0179752152415284	-4.548868689411	3.357356321839088	14.694567428197029	3.54949788087765	0.16864	91.9	NaN		Total-loss
3716	V186T	0.379656983767361	0.064580316281754	-4.548868689411	1.4381609195402498	14.694567428197029	3.54949788087765	0.16864	91.9	NaN		Total-loss
3717	V186=					14.694567428197029	3.54949788087765	0.16864	91.9	NaN		Total-loss
3718	V186W	-0.0193934554832235	0.0228995773678071	-4.778078599078559	4.964712643678185	14.694567428197029	3.54949788087765	0.16864	91.9	NaN		Total-loss
3719	V186Y	-0.0225199541272594	0.0227484546608059	-4.778078599078559	5.0	14.694567428197029	3.54949788087765	0.16864	91.9	NaN		Total-loss
3720	L187A	0.679490635854473	0.0786586884076156	-3.3166715512059106	2.572183908046021	11.17181993866372	3.54949788087765	0.11207	92.26	NaN		WT-like
3721	L187C	0.75183316050247	0.0541345587161507	-3.73961459078919	2.444827586206946	11.17181993866372	3.54949788087765	0.11207	92.26	NaN		WT-like
3722	L187D	0.366198582721783	0.114381360882608	-4.00623496421264	2.4659770114943	11.17181993866372	3.54949788087765	0.11207	92.26	NaN		WT-like
3723	L187E	0.740708388890407	0.089394669223843	-4.00623496421264	2.2327586206897023	11.17181993866372	3.54949788087765	0.11207	92.26	NaN		WT-like
3724	L187F	0.796762068542514	0.0696036999444889	-4.63382990548596	0.937126436781664	11.17181993866372	3.54949788087765	0.11207	92.26	NaN		WT-like
3725	L187G	0.230808744972745	0.091146337623339	-4.63382990548596	3.7456321839080977	11.17181993866372	3.54949788087765	0.11207	92.26	NaN		WT-like
3726	L187H	0.501767735731111	0.121180701988091	-4.00623496421264	1.9497701149425517	11.17181993866372	3.54949788087765	0.11207	92.26	NaN		WT-like
3727	L187I	0.901482323993017	0.0463828411790783	-1.5602525084773502	1.257011494252917	11.17181993866372	3.54949788087765	0.11207	92.26	NaN		WT-like
3728	L187K	0.801034997681509	0.0768674629829943	-3.58786340892325	1.9125287356322505	11.17181993866372	3.54949788087765	0.11207	92.26	NaN		WT-like
3729	L187=					11.17181993866372	3.54949788087765	0.11207	92.26	NaN		WT-like
3730	L187M	0.991302173914874	0.0560304400613371	-1.53185253060306	1.2001149425287914	11.17181993866372	3.54949788087765	0.11207	92.26	NaN		WT-like
3731	L187N	0.748652909980103	0.0584653660333248	-4.00623496421264	1.8512643678161695	11.17181993866372	3.54949788087765	0.11207	92.26	NaN		WT-like
3732	L187P	-0.0189192805794816	0.0226775732270683	-4.63382990548596	5.0	11.17181993866372	3.54949788087765	0.11207	92.26	NaN		WT-like
3733	L187Q	0.846963528005606	0.0520070785162598	-2.68835662602597	1.716206896551755	11.17181993866372	3.54949788087765	0.11207	92.26	NaN		WT-like
3734	L187R	0.88005883541459	0.075588253303493	-3.54140079601125	1.2743678160920051	11.17181993866372	3.54949788087765	0.11207	92.26	NaN		WT-like
3735	L187S	0.829421171451358	0.064638163085572	-2.96770970357715	2.7183908045977376	11.17181993866372	3.54949788087765	0.11207	92.26	NaN		WT-like
3736	L187T	0.865789295625805	0.0813912931605136	-3.02558951773365	1.8009195402299252	11.17181993866372	3.54949788087765	0.11207	92.26	NaN		WT-like
3737	L187V	0.852121273933979	0.0647729136715938	-2.814202036967	1.9686206896552196	11.17181993866372	3.54949788087765	0.11207	92.26	NaN		WT-like
3738	L187W	0.378493126673179	0.0794357172282312	-4.63382990548596	1.410229885057498	11.17181993866372	3.54949788087765	0.11207	92.26	NaN		WT-like
3739	L187Y	0.478179585534632	0.0696324222070973	-4.63382990548596	1.996436781609264	11.17181993866372	3.54949788087765	0.11207	92.26	NaN		WT-like
3740	I188A	0.880904936491852	0.062499949455695	-2.4143005444336403	2.02149425287351	5.191539239940933	3.54949788087765	0.21138	92.16	NaN		WT-like
3741	I188C	0.88269575262865	0.0463527576780085	-2.4143005444336403	1.688505747126391	5.191539239940933	3.54949788087765	0.21138	92.16	NaN		WT-like
3742	I188D	0.786994675446756	0.0496824946115054	-1.7849430339803298	2.026551724137915	5.191539239940933	3.54949788087765	0.21138	92.16	NaN		WT-like
3743	I188E	0.962037496233981	0.0536882564243185	-1.20671399878952	1.7340229885056964	5.191539239940933	3.54949788087765	0.21138	92.16	NaN		WT-like
3744	I188F	0.950096506162306	0.0810903755138686	-1.5506314557998702	1.0258620689654598	5.191539239940933	3.54949788087765	0.21138	92.16	NaN		WT-like
3745	I188G	0.83835716033726	0.0946882605173502	-3.18417307446452	3.249999999999932	5.191539239940933	3.54949788087765	0.21138	92.16	NaN		WT-like
3746	I188H	0.927293212877345	0.0612924369387404	-2.19609213432705	1.5121839080459452	5.191539239940933	3.54949788087765	0.21138	92.16	NaN		WT-like
3747	I188=					5.191539239940933	3.54949788087765	0.21138	92.16	NaN		WT-like
3748	I188K	0.9696980718078	0.06226366275714	-1.24950909596889	1.565977011494203	5.191539239940933	3.54949788087765	0.21138	92.16	NaN		WT-like
3749	I188L	0.977438874919193	0.0832480112005172	-0.549871508944166	1.1335632183907878	5.191539239940933	3.54949788087765	0.21138	92.16	NaN		WT-like
3750	I188M	0.961342837230754	0.0591860405876023	-1.4009997859018002	1.5655172413792715	5.191539239940933	3.54949788087765	0.21138	92.16	NaN		WT-like
3751	I188N	0.9474459494271	0.102598815499619	-1.32495951570479	1.622413793103397	5.191539239940933	3.54949788087765	0.21138	92.16	NaN		WT-like
3752	I188P	0.723292127580773	0.0960848676079587	-2.31092286270946	4.643908045976991	5.191539239940933	3.54949788087765	0.21138	92.16	NaN		WT-like
3753	I188Q	0.99407353569716	0.0339325433714881	-1.16076312130711	0.6620689655172142	5.191539239940933	3.54949788087765	0.21138	92.16	NaN		WT-like
3754	I188R	0.903867837705261	0.0898274480859405	-1.3632653597803102	1.5383908045976504	5.191539239940933	3.54949788087765	0.21138	92.16	NaN		WT-like
3755	I188S	1.00444195434341	0.0587787609397249	-1.49086361090776	2.011839080459736	5.191539239940933	3.54949788087765	0.21138	92.16	NaN		WT-like
3756	I188T	0.9384613612235	0.063294626324753	-0.6979742198846011	1.3880459770114708	5.191539239940933	3.54949788087765	0.21138	92.16	NaN		WT-like
3757	I188V	0.973243372169418	0.0680903515026375	-0.7377670778614029	0.4194252873562566	5.191539239940933	3.54949788087765	0.21138	92.16	NaN		WT-like
3758	I188W	0.857007197702814	0.121985570368626	-2.81232853917575	1.7929885057470665	5.191539239940933	3.54949788087765	0.21138	92.16	NaN		WT-like
3759	I188Y	0.905231503079724	0.0715025641834719	-2.21376251850134	0.9927586206896226	5.191539239940933	3.54949788087765	0.21138	92.16	NaN		WT-like
3760	P189A	0.919099071770303	0.0571459045701162	-1.57454651001594	1.3685057471264572	3.2191289666392198	3.54949788087765	0.22538	91.66	NaN		WT-like
3761	P189C	0.722800148131055	0.0773256183073092	-2.04937520314264	1.749540229885058	3.2191289666392198	3.54949788087765	0.22538	91.66	NaN		WT-like
3762	P189D	0.784918972032318	0.0450309882995354	-1.94249032905209	1.6806896551724482	3.2191289666392198	3.54949788087765	0.22538	91.66	NaN		WT-like
3763	P189E	0.867491376327088	0.0468210756047887	-2.49139488916237	1.738735632183929	3.2191289666392198	3.54949788087765	0.22538	91.66	NaN		WT-like
3764	P189F	0.459540689300342	0.0522757963940075	-4.17614185214299	1.6718390804597785	3.2191289666392198	3.54949788087765	0.22538	91.66	NaN		WT-like
3765	P189G	0.777618313915826	0.0499645182425077	-4.17614185214299	2.240689655172404	3.2191289666392198	3.54949788087765	0.22538	91.66	NaN		WT-like
3766	P189H	0.738524497481339	0.104365872976635	-3.16541433581425	2.1579310344827456	3.2191289666392198	3.54949788087765	0.22538	91.66	NaN		WT-like
3767	P189I	0.530268924531493	0.0666188852344951	-2.88121928810426	1.211839080459784	3.2191289666392198	3.54949788087765	0.22538	91.66	NaN		WT-like
3768	P189K	0.934577895312049	0.0605856659982452	-1.82675565298701	1.0396551724138277	3.2191289666392198	3.54949788087765	0.22538	91.66	NaN		WT-like
3769	P189L	0.682333539939103	0.0552384435868026	-2.30490490769669	1.8943678160919797	3.2191289666392198	3.54949788087765	0.22538	91.66	NaN		WT-like
3770	P189M	0.680212019150744	0.0603415564319207	-3.4849979106299003	1.829540229885074	3.2191289666392198	3.54949788087765	0.22538	91.66	NaN		WT-like
3771	P189N	0.801229149627356	0.0486525738220031	-2.39743465930811	1.3995402298850497	3.2191289666392198	3.54949788087765	0.22538	91.66	NaN		WT-like
3772	P189=					3.2191289666392198	3.54949788087765	0.22538	91.66	NaN		WT-like
3773	P189Q	0.856765609614358	0.0675898695753532	-1.54062769113247	1.7680459770115275	3.2191289666392198	3.54949788087765	0.22538	91.66	NaN		WT-like
3774	P189R	0.830999323205167	0.047066210252906	-1.4191659954128502	1.166781609195384	3.2191289666392198	3.54949788087765	0.22538	91.66	NaN		WT-like
3775	P189S	0.873242106816902	0.0731317572582767	-1.3163711865909	1.2454022988505788	3.2191289666392198	3.54949788087765	0.22538	91.66	NaN	3.978770109824836e-06	WT-like
3776	P189T	0.81054489936043	0.107444430399198	-2.2775585708961	1.2483908045977132	3.2191289666392198	3.54949788087765	0.22538	91.66	NaN		WT-like
3777	P189V	0.662182303173276	0.0411686519417966	-2.393019818116	0.9497701149425456	3.2191289666392198	3.54949788087765	0.22538	91.66	NaN		WT-like
3778	P189W	0.377404143808503	0.0623297764673	-4.17614185214299	0.7551724137931224	3.2191289666392198	3.54949788087765	0.22538	91.66	NaN		WT-like
3779	P189Y	0.533419179173797	0.0940280680139159	-4.17614185214299	0.9980459770115196	3.2191289666392198	3.54949788087765	0.22538	91.66	NaN		WT-like
3780	N190A	0.90328621841381	0.0531748432007689	-1.4354441418343002	1.7510344827586115	6.076980685020658	3.54949788087765	0.22538	90.75	NaN		WT-like
3781	N190C	0.895387709641977	0.05032278897939	-2.08958314320683	1.4032183908045812	6.076980685020658	3.54949788087765	0.22538	90.75	NaN		WT-like
3782	N190D	0.97150731975292	0.0874949938396641	-0.478567187580042	0.430574712643689	6.076980685020658	3.54949788087765	0.22538	90.75	NaN	3.547930501323188e-05	WT-like
3783	N190E	0.957018902785744	0.0918486253101181	-0.594910116862197	0.2564367816091686	6.076980685020658	3.54949788087765	0.22538	90.75	NaN		WT-like
3784	N190F	0.902208967048687	0.0786618476077695	-2.7286262074132	0.6620689655172143	6.076980685020658	3.54949788087765	0.22538	90.75	NaN		WT-like
3785	N190G	1.05956522562031	0.0636865003525934	-0.5819359635241539	0.1906896551723736	6.076980685020658	3.54949788087765	0.22538	90.75	NaN		WT-like
3786	N190H	0.994368627674768	0.0628346221745348	-0.9030247667265991	0.4075862068965574	6.076980685020658	3.54949788087765	0.22538	90.75	NaN		WT-like
3787	N190I	0.450006084801712	0.0449265648250113	-2.50771724840781	3.174367816091923	6.076980685020658	3.54949788087765	0.22538	90.75	NaN		WT-like
3788	N190K	0.961044809994196	0.0560063051403854	-0.992208200195644	0.8849425287355879	6.076980685020658	3.54949788087765	0.22538	90.75	NaN		WT-like
3789	N190L	0.870687127240328	0.0590566486535486	-2.50771724840781	0.7593103448275856	6.076980685020658	3.54949788087765	0.22538	90.75	NaN		WT-like
3790	N190M	0.894842243960496	0.0486789476889938	-2.50771724840781	1.6588505747126197	6.076980685020658	3.54949788087765	0.22538	90.75	NaN		WT-like
3791	N190=					6.076980685020658	3.54949788087765	0.22538	90.75	NaN		WT-like
3792	N190P	-0.0124947035402007	0.0184252500496554	-2.7286262074132	5.0	6.076980685020658	3.54949788087765	0.22538	90.75	NaN		WT-like
3793	N190Q	0.933027396973115	0.0559304618993817	-0.933432525271245	0.6920689655172104	6.076980685020658	3.54949788087765	0.22538	90.75	NaN		WT-like
3794	N190R	0.959923518158526	0.055047969175367	-0.988936627811985	1.2181609195402248	6.076980685020658	3.54949788087765	0.22538	90.75	NaN		WT-like
3795	N190S	0.973452881693715	0.050806439144875	-0.978441714489494	1.4354022988505817	6.076980685020658	3.54949788087765	0.22538	90.75	NaN		WT-like
3796	N190T	0.835171037792765	0.0510355062616974	-1.3627235889056497	1.5349425287356373	6.076980685020658	3.54949788087765	0.22538	90.75	NaN		WT-like
3797	N190V	0.602537808417001	0.196595934241727	-2.50771724840781	3.055057471264336	6.076980685020658	3.54949788087765	0.22538	90.75	NaN		WT-like
3798	N190W	0.849974299621008	0.0622718419743297	-2.7286262074132	1.4966666666666355	6.076980685020658	3.54949788087765	0.22538	90.75	NaN		WT-like
3799	N190Y	0.89780440870113	0.0758825488218357	-2.7286262074132	0.4656321839080119	6.076980685020658	3.54949788087765	0.22538	90.75	NaN		WT-like
3800	R191A	0.941532184872335	0.0756599083088256	-2.37169364331948	0.6177011494252901	8.027265010432503	3.54949788087765	0.13347	92.44	NaN		WT-like
3801	R191C	0.799237493462849	0.0425999240402264	-2.8922806204547995	1.6125287356322096	8.027265010432503	3.54949788087765	0.13347	92.44	NaN		WT-like
3802	R191D	0.0652818508325605	0.0503371432914798	-2.74369353888408	2.462758620689673	8.027265010432503	3.54949788087765	0.13347	92.44	NaN		WT-like
3803	R191E	0.610117122548579	0.0958742176039222	-2.74369353888408	1.351149425287369	8.027265010432503	3.54949788087765	0.13347	92.44	NaN		WT-like
3804	R191F	0.689651256112651	0.0487408577933801	-3.73832994226316	0.7405747126437024	8.027265010432503	3.54949788087765	0.13347	92.44	NaN		WT-like
3805	R191G	0.628437727683993	0.0686357771373996	-3.73832994226316	1.8270114942528977	8.027265010432503	3.54949788087765	0.13347	92.44	NaN		WT-like
3806	R191H	0.852984652954359	0.0390496631913553	-2.74369353888408	1.2016091954023456	8.027265010432503	3.54949788087765	0.13347	92.44	NaN		WT-like
3807	R191I	0.826578850928642	0.054378796804529	-2.7591278711823	0.4721839080460232	8.027265010432503	3.54949788087765	0.13347	92.44	NaN		WT-like
3808	R191K	0.981368599739673	0.0546762331159548	-1.12502622226344	1.0587356321839618	8.027265010432503	3.54949788087765	0.13347	92.44	NaN		WT-like
3809	R191L	0.762654880448872	0.0576641791632165	-3.22686691868546	0.4549425287356418	8.027265010432503	3.54949788087765	0.13347	92.44	NaN		WT-like
3810	R191M	0.965510669147158	0.0549175404538635	-3.22686691868546	0.815057471264408	8.027265010432503	3.54949788087765	0.13347	92.44	NaN		WT-like
3811	R191N	0.827135753040944	0.0745707457777409	-2.31252911200598	1.3727586206896794	8.027265010432503	3.54949788087765	0.13347	92.44	NaN		WT-like
3812	R191P	-0.0026260721631032	0.0258089676047169	-3.73832994226316	5.0	8.027265010432503	3.54949788087765	0.13347	92.44	NaN		WT-like
3813	R191Q	0.902478334543657	0.0895252142036281	-0.601273543434942	0.7883908045976925	8.027265010432503	3.54949788087765	0.13347	92.44	NaN	2.788467583990237e-05	WT-like
3814	R191=					8.027265010432503	3.54949788087765	0.13347	92.44	NaN		WT-like
3815	R191S	0.924331205548518	0.0592511285076861	-1.98836093193331	1.034022988505784	8.027265010432503	3.54949788087765	0.13347	92.44	NaN		WT-like
3816	R191T	0.905150154018645	0.0513707550066177	-2.21978668997481	1.4445977011494495	8.027265010432503	3.54949788087765	0.13347	92.44	NaN		WT-like
3817	R191V	0.89868023293686	0.056659828604594	-2.53836089001923	0.9401149425287718	8.027265010432503	3.54949788087765	0.13347	92.44	NaN		WT-like
3818	R191W	0.534714254605457	0.0636920821606092	-3.73832994226316	0.5851724137931175	8.027265010432503	3.54949788087765	0.13347	92.44	NaN	6.590754228623383e-05	WT-like
3819	R191Y	0.74135190805135	0.0616741506989233	-3.73832994226316	1.0358620689655107	8.027265010432503	3.54949788087765	0.13347	92.44	NaN		WT-like
3820	M192A	0.635147167893304	0.147351125499433	-2.765899044443	2.5108045977012075	14.834059302403242	3.54949788087765	0.07737	91.33	NaN		Functional site
3821	M192C			-2.8881141818731098	1.820000000000085	14.834059302403242	3.54949788087765	0.07737	91.33	NaN		Functional site
3822	M192D	-0.032686125162701	0.0358405394510405	-3.4035469956162405	3.1190804597701898	14.834059302403242	3.54949788087765	0.07737	91.33	NaN		Functional site
3823	M192E	-0.0009985998808529	0.0231252032427775	-3.3446163504879	2.1494252873563795	14.834059302403242	3.54949788087765	0.07737	91.33	NaN		Functional site
3824	M192F	0.706564379721288	0.0891039326979563	-4.0623127721555	0.9616091954023496	14.834059302403242	3.54949788087765	0.07737	91.33	NaN		Functional site
3825	M192G	0.367238683824573	0.214403512824063	-4.0623127721555	3.797356321839137	14.834059302403242	3.54949788087765	0.07737	91.33	NaN		Functional site
3826	M192H	0.431567276535405	0.165436817350084	-3.67265315313192	2.1636781609196265	14.834059302403242	3.54949788087765	0.07737	91.33	NaN		Functional site
3827	M192I	1.01543390604511	0.105452063465233	-0.334590119257352	0.9508045977012204	14.834059302403242	3.54949788087765	0.07737	91.33	NaN		Functional site
3828	M192K	0.691951209764182	0.0534843197945339	-3.1614948074538898	1.943333333333377	14.834059302403242	3.54949788087765	0.07737	91.33	NaN		Functional site
3829	M192L	1.01632440563838	0.0811799674314733	-0.931517557982344	0.0	14.834059302403242	3.54949788087765	0.07737	91.33	benign	0.009394812683428	Functional site
3830	M192=					14.834059302403242	3.54949788087765	0.07737	91.33	NaN		Functional site
3831	M192N	0.174168288923969	0.0781980715046521	-3.67265315313192	2.252298850574742	14.834059302403242	3.54949788087765	0.07737	91.33	NaN		Functional site
3832	M192P	-0.0092227196507877	0.0275667538794326	-4.0623127721555	3.979655172413851	14.834059302403242	3.54949788087765	0.07737	91.33	NaN		Functional site
3833	M192Q	0.558197433550762	0.0466536653493674	-3.67265315313192	0.5281609195402853	14.834059302403242	3.54949788087765	0.07737	91.33	NaN		Functional site
3834	M192R	0.653017571683287	0.0706124987822467	-3.60993196372852	1.321264367816184	14.834059302403242	3.54949788087765	0.07737	91.33	NaN	6.978949841141002e-06	Functional site
3835	M192S	0.542200700627848	0.187830812584307	-3.38831236887733	2.856436781609234	14.834059302403242	3.54949788087765	0.07737	91.33	NaN		Functional site
3836	M192T	0.647612904333404	0.0898084344997575	-3.38831236887733	1.6550574712644333	14.834059302403242	3.54949788087765	0.07737	91.33	NaN		Functional site
3837	M192V	0.97194571077201	0.0886803171946017	-0.9311051097984788	1.0196551724138565	14.834059302403242	3.54949788087765	0.07737	91.33	NaN		Functional site
3838	M192W	0.0485613595233279	0.0821609794355963	-4.0623127721555	1.2997701149425802	14.834059302403242	3.54949788087765	0.07737	91.33	NaN		Functional site
3839	M192Y	0.221778495877598	0.139153261723871	-4.0623127721555	1.3595402298851067	14.834059302403242	3.54949788087765	0.07737	91.33	NaN		Functional site
3840	S193A	0.989418303512002	0.0565856558502602	-0.265085143974082	0.7405747126437024	7.269442540464902	3.30968811038981	0.21222	92.54	NaN		WT-like
3841	S193C	0.82113646042539	0.0260882759472061	-1.2563681606746102	0.7168965517241211	7.269442540464902	3.30968811038981	0.21222	92.54	NaN		WT-like
3842	S193D	0.921612276092872	0.0530037941236105	-1.7510332557713002	0.2422988505747327	7.269442540464902	3.30968811038981	0.21222	92.54	NaN		WT-like
3843	S193E	0.991258267297587	0.0565249681752705	-1.14101800257988	0.202068965517298	7.269442540464902	3.30968811038981	0.21222	92.54	NaN		WT-like
3844	S193F	1.00149232228192	0.0529074336870545	-2.6605917831778902	0.0	7.269442540464902	3.30968811038981	0.21222	92.54	NaN		WT-like
3845	S193G	0.89187847286148	0.0616553371110232	-1.2358366611518	1.040574712643691	7.269442540464902	3.30968811038981	0.21222	92.54	NaN		WT-like
3846	S193H	1.02003047598722	0.0495440362535896	-0.52073229083682	0.0894252873563241	7.269442540464902	3.30968811038981	0.21222	92.54	NaN		WT-like
3847	S193I	0.970836805423578	0.0449882482125293	-1.3096275402386002	0.0	7.269442540464902	3.30968811038981	0.21222	92.54	NaN		WT-like
3848	S193K	1.03752528117669	0.0458530679760901	-1.10809218781841	0.0	7.269442540464902	3.30968811038981	0.21222	92.54	NaN		WT-like
3849	S193L	0.984712972578254	0.0541020372871624	-1.30200049444084	0.0	7.269442540464902	3.30968811038981	0.21222	92.54	NaN		WT-like
3850	S193M	0.935076891778928	0.0431224802722728	-1.2540918111201298	0.0	7.269442540464902	3.30968811038981	0.21222	92.54	NaN		WT-like
3851	S193N	0.951112428031989	0.0624324337617026	-0.290090558181047	0.3390804597701202	7.269442540464902	3.30968811038981	0.21222	92.54	NaN		WT-like
3852	S193P	0.90883701861225	0.0610166647105009	-1.25214311353357	0.0	7.269442540464902	3.30968811038981	0.21222	92.54	NaN		WT-like
3853	S193Q	0.987346784595035	0.0426050832114574	-0.6972707054092521	0.0	7.269442540464902	3.30968811038981	0.21222	92.54	NaN		WT-like
3854	S193R	1.06564467549407	0.0444182111926197	-0.549713943986523	0.0	7.269442540464902	3.30968811038981	0.21222	92.54	NaN		WT-like
3855	S193=					7.269442540464902	3.30968811038981	0.21222	92.54	NaN		WT-like
3856	S193T	1.02317110015491	0.0821082947225491	-0.19207066567362	0.0	7.269442540464902	3.30968811038981	0.21222	92.54	NaN		WT-like
3857	S193V	0.986744059439763	0.0442657681349801	-2.12304228171004	0.0	7.269442540464902	3.30968811038981	0.21222	92.54	NaN		WT-like
3858	S193W	0.964145607963349	0.0696515697752732	-2.6605917831778902	0.0	7.269442540464902	3.30968811038981	0.21222	92.54	NaN		WT-like
3859	S193Y	0.982297364337757	0.0512606144374512	-2.6605917831778902	0.0	7.269442540464902	3.30968811038981	0.21222	92.54	NaN		WT-like
3860	G194A	0.875480475586492	0.0460043264112249	-2.0264703615932103	4.031839080459796	14.01130134670475	3.30968811038981	0.31421	90.83	NaN		Total-loss
3861	G194C	0.709901551443624	0.0528755325733274	-2.11649844107604	5.0	14.01130134670475	3.30968811038981	0.31421	90.83	NaN		Total-loss
3862	G194D	-0.0253804903215609	0.01490267199014	-4.22145596199644	5.0	14.01130134670475	3.30968811038981	0.31421	90.83	NaN	3.978259883297142e-06	Total-loss
3863	G194E	-0.0056824330414445	0.026164251108355	-4.22145596199644	5.0	14.01130134670475	3.30968811038981	0.31421	90.83	NaN		Total-loss
3864	G194F	0.221145592181024	0.0660586432296522	-2.62700035224875	5.0	14.01130134670475	3.30968811038981	0.31421	90.83	NaN		Total-loss
3865	G194=					14.01130134670475	3.30968811038981	0.31421	90.83	NaN		Total-loss
3866	G194H	0.423325566850871	0.0715181387065384	-4.22145596199644	5.0	14.01130134670475	3.30968811038981	0.31421	90.83	NaN		Total-loss
3867	G194I	0.868798163922181	0.0685301875111347	-1.97757348216987	5.0	14.01130134670475	3.30968811038981	0.31421	90.83	NaN		Total-loss
3868	G194K	-0.0193741111725748	0.0176826555482522	-4.4376624305567	5.0	14.01130134670475	3.30968811038981	0.31421	90.83	NaN		Total-loss
3869	G194L	0.645337396882478	0.0622966418653397	-2.7526487413982403	5.0	14.01130134670475	3.30968811038981	0.31421	90.83	NaN		Total-loss
3870	G194M	0.74708258743609	0.102122302925074	-3.2502882667475403	5.0	14.01130134670475	3.30968811038981	0.31421	90.83	NaN		Total-loss
3871	G194N	-0.0130077081502725	0.0161652301460613	-4.22145596199644	5.0	14.01130134670475	3.30968811038981	0.31421	90.83	NaN		Total-loss
3872	G194P	-0.0081827981620342	0.0296972548454121	-4.4376624305567	5.0	14.01130134670475	3.30968811038981	0.31421	90.83	NaN		Total-loss
3873	G194Q	0.271790617047355	0.0900004569183888	-4.22145596199644	5.0	14.01130134670475	3.30968811038981	0.31421	90.83	NaN		Total-loss
3874	G194R	-0.0158330521980916	0.0233743484555407	-4.4376624305567	5.0	14.01130134670475	3.30968811038981	0.31421	90.83	NaN		Total-loss
3875	G194S	0.755626894437068	0.0834468845957333	-3.3873355152673104	5.0	14.01130134670475	3.30968811038981	0.31421	90.83	NaN		Total-loss
3876	G194T	0.316311473541334	0.0620731890455786	-3.03587049076733	5.0	14.01130134670475	3.30968811038981	0.31421	90.83	NaN		Total-loss
3877	G194V	0.666147831151328	0.0553313738253109	-1.91963420689612	5.0	14.01130134670475	3.30968811038981	0.31421	90.83	NaN		Total-loss
3878	G194W	-0.0118500093450463	0.0291365679276629	-3.93564655691025	5.0	14.01130134670475	3.30968811038981	0.31421	90.83	NaN		Total-loss
3879	G194Y	0.112539506147528	0.0742853815645542	-3.93564655691025	4.410114942528755	14.01130134670475	3.30968811038981	0.31421	90.83	NaN		Total-loss
3880	E195A	0.992953823990378	0.10913503038199	-1.18146490259814	0.7851724137930401	5.923477876528708	3.30968811038981	0.16883	90.48	NaN		WT-like
3881	E195C	0.880197462803236	0.0764794532369109	-2.2305784834253504	0.6162068965516577	5.923477876528708	3.30968811038981	0.16883	90.48	NaN		WT-like
3882	E195D	0.905462552964893	0.0659213482781616	-1.20616974959714	0.6650574712643483	5.923477876528708	3.30968811038981	0.16883	90.48	NaN		WT-like
3883	E195=					5.923477876528708	3.30968811038981	0.16883	90.48	NaN		WT-like
3884	E195F	0.951735174537545	0.0595499104058031	-1.79726566988989	0.0	5.923477876528708	3.30968811038981	0.16883	90.48	NaN		WT-like
3885	E195G	0.817480320308379	0.07169988255548	-2.823880422826	2.1458620689655024	5.923477876528708	3.30968811038981	0.16883	90.48	NaN		WT-like
3886	E195H	0.989756970237301	0.0409628407238979	-1.02962098147114	0.0	5.923477876528708	3.30968811038981	0.16883	90.48	NaN		WT-like
3887	E195I	0.998958563445065	0.0706709746908693	-0.373456982026046	0.0	5.923477876528708	3.30968811038981	0.16883	90.48	NaN		WT-like
3888	E195K	1.00875020269155	0.0453903669517629	-1.29566363668296	0.2644827586206294	5.923477876528708	3.30968811038981	0.16883	90.48	NaN		WT-like
3889	E195L	0.927390375309277	0.0596980338800062	-0.779057020938843	0.0	5.923477876528708	3.30968811038981	0.16883	90.48	NaN		WT-like
3890	E195M	0.963564878720823	0.0421135677309842	-2.08118027489365	0.1724137931034483	5.923477876528708	3.30968811038981	0.16883	90.48	NaN		WT-like
3891	E195N	0.976795102126063	0.0711961405654595	-1.10042289723311	0.114827586206847	5.923477876528708	3.30968811038981	0.16883	90.48	NaN		WT-like
3892	E195P	0.623854320191851	0.0737528539245576	-3.19684380010976	1.4931034482758367	5.923477876528708	3.30968811038981	0.16883	90.48	NaN		WT-like
3893	E195Q	0.991619797724459	0.0478036447260589	-1.14681724769359	0.0	5.923477876528708	3.30968811038981	0.16883	90.48	NaN		WT-like
3894	E195R	0.996261170761002	0.0648522734402284	-1.3567286768777702	0.0	5.923477876528708	3.30968811038981	0.16883	90.48	NaN		WT-like
3895	E195S	0.985417133153395	0.062820279365697	-1.25684821421721	0.2699999999999661	5.923477876528708	3.30968811038981	0.16883	90.48	NaN		WT-like
3896	E195T	1.02279258891946	0.0526469198786151	-1.1834649412366598	0.0768965517241228	5.923477876528708	3.30968811038981	0.16883	90.48	NaN		WT-like
3897	E195V	0.996826991261355	0.0739415855675587	-0.32800760958213	0.0	5.923477876528708	3.30968811038981	0.16883	90.48	NaN		WT-like
3898	E195W	0.907221562296205	0.0756331622521064	-2.7060955962733195	0.0	5.923477876528708	3.30968811038981	0.16883	90.48	NaN		WT-like
3899	E195Y	0.957102094739319	0.0641356448843267	-2.2022546915517403	0.0	5.923477876528708	3.30968811038981	0.16883	90.48	NaN		WT-like
3900	C196A	-0.0167613136457334	0.0302831981822062	-3.2640974140785497	0.2750574712644234	11.266617371378507	3.30968811038981	0.09854	89.4	NaN		Functional site
3901	C196=					11.266617371378507	3.30968811038981	0.09854	89.4	NaN		Functional site
3902	C196D	-0.0237027316334582	0.0216241083105557	-5.417205461337152	1.084137931034537	11.266617371378507	3.30968811038981	0.09854	89.4	NaN		Functional site
3903	C196E	-0.0152208356314417	0.0217242301009938	-5.417205461337152	2.781494252873597	11.266617371378507	3.30968811038981	0.09854	89.4	NaN		Functional site
3904	C196F	-0.0253332426470082	0.0196912614404419	-5.15791296403328	4.291379310344858	11.266617371378507	3.30968811038981	0.09854	89.4	NaN		Functional site
3905	C196G	-0.0134765766897857	0.0268063286883258	-3.4368009126329704	2.148275862069024	11.266617371378507	3.30968811038981	0.09854	89.4	NaN		Functional site
3906	C196H	-0.0191181212523882	0.0168586927333663	-5.417205461337152	4.20333333333338	11.266617371378507	3.30968811038981	0.09854	89.4	NaN		Functional site
3907	C196I	-0.0262976363514886	0.0207339462472005	-4.815146927053799	3.045287356321882	11.266617371378507	3.30968811038981	0.09854	89.4	NaN		Functional site
3908	C196K	-0.0208870545733799	0.0235700088024899	-5.417205461337152	5.0	11.266617371378507	3.30968811038981	0.09854	89.4	NaN		Functional site
3909	C196L	-0.0312809702845093	0.0127802587009232	-4.21833686792753	1.309540229885113	11.266617371378507	3.30968811038981	0.09854	89.4	NaN		Functional site
3910	C196M	-0.0204582204575843	0.0120142067906402	-4.815146927053799	3.909770114942566	11.266617371378507	3.30968811038981	0.09854	89.4	NaN		Functional site
3911	C196N	-0.0274918829711913	0.0118641316530641	-5.417205461337152	0.9550574712644164	11.266617371378507	3.30968811038981	0.09854	89.4	NaN		Functional site
3912	C196P	-0.0205436058638692	0.0183242514674146	-5.417205461337152	5.0	11.266617371378507	3.30968811038981	0.09854	89.4	NaN		Functional site
3913	C196Q	-0.0269128135865369	0.0102896661102962	-5.417205461337152	3.2779310344827883	11.266617371378507	3.30968811038981	0.09854	89.4	NaN		Functional site
3914	C196R	-0.0128533251236834	0.0168024180640064	-5.417205461337152	5.0	11.266617371378507	3.30968811038981	0.09854	89.4	NaN		Functional site
3915	C196S	-0.0235319529378452	0.0293784764827665	-3.1857800810027905	0.6372413793104083	11.266617371378507	3.30968811038981	0.09854	89.4	NaN		Functional site
3916	C196T	-0.0212975245388084	0.0185351726467463	-3.2640974140785497	0.6712643678161087	11.266617371378507	3.30968811038981	0.09854	89.4	NaN		Functional site
3917	C196V	-0.0266078274738534	0.0239638079322749	-4.815146927053799	0.7533333333333695	11.266617371378507	3.30968811038981	0.09854	89.4	NaN		Functional site
3918	C196W	-0.0198172771245776	0.0175646818829871	-5.15791296403328	5.0	11.266617371378507	3.30968811038981	0.09854	89.4	NaN		Functional site
3919	C196Y	-0.0100476173407846	0.0166299659863845	-5.15791296403328	5.0	11.266617371378507	3.30968811038981	0.09854	89.4	NaN		Functional site
3920	Q197A	1.03470361477833	0.0959658364097682	-2.74481946781145	1.2655172413793354	7.531084480961528	3.30968811038981	0.05096	89.6	NaN		WT-like
3921	Q197C	0.936657044711156	0.0621949555352005	-2.74467490190932	1.5955172413793726	7.531084480961528	3.30968811038981	0.05096	89.6	NaN		WT-like
3922	Q197D	1.02649789871222	0.063000625360081	-1.9393876656679296	1.3789655172413875	7.531084480961528	3.30968811038981	0.05096	89.6	NaN		WT-like
3923	Q197E	0.977117655966368	0.0406438736811475	-1.30623188106764	1.3668965517241964	7.531084480961528	3.30968811038981	0.05096	89.6	NaN		WT-like
3924	Q197F	0.905557052927213	0.10004835364019	-3.751309035225721	0.3317241379310307	7.531084480961528	3.30968811038981	0.05096	89.6	NaN		WT-like
3925	Q197G	0.954104037714819	0.0693854764259939	-4.39136114175477	1.897241379310407	7.531084480961528	3.30968811038981	0.05096	89.6	NaN		WT-like
3926	Q197H	0.967974143757311	0.0632056688449719	-0.522668400380211	0.4980459770115561	7.531084480961528	3.30968811038981	0.05096	89.6	NaN		WT-like
3927	Q197I	0.956807053144138	0.0621302034842264	-3.55909243136882	1.534827586206904	7.531084480961528	3.30968811038981	0.05096	89.6	NaN		WT-like
3928	Q197K	0.996308090120869	0.0411833363447026	-2.09715809571926	0.3262068965517724	7.531084480961528	3.30968811038981	0.05096	89.6	NaN		WT-like
3929	Q197L	1.02017670474832	0.100633141141561	-2.11377574704976	0.0	7.531084480961528	3.30968811038981	0.05096	89.6	NaN		WT-like
3930	Q197M	0.989893349818218	0.0455727653365777	-3.60186972952811	0.0024137931034696	7.531084480961528	3.30968811038981	0.05096	89.6	NaN		WT-like
3931	Q197N	0.994004372042211	0.0528001303566076	-1.55230815521337	0.6982758620689969	7.531084480961528	3.30968811038981	0.05096	89.6	NaN		WT-like
3932	Q197P	0.828331663225325	0.0670110942177528	-4.39136114175477	4.024482758620707	7.531084480961528	3.30968811038981	0.05096	89.6	NaN		WT-like
3933	Q197=					7.531084480961528	3.30968811038981	0.05096	89.6	NaN		WT-like
3934	Q197R	0.909359628388064	0.0756071314430703	-2.8870322435039104	0.3720689655173028	7.531084480961528	3.30968811038981	0.05096	89.6	NaN		WT-like
3935	Q197S	1.02889222114421	0.0892221634249044	-2.73508069666718	1.2489655172414038	7.531084480961528	3.30968811038981	0.05096	89.6	NaN		WT-like
3936	Q197T	1.02689593926607	0.0563438313675992	-2.78893962752793	1.1327586206896834	7.531084480961528	3.30968811038981	0.05096	89.6	NaN		WT-like
3937	Q197V	0.961602991404279	0.043931840081824	-3.60186972952811	1.1368965517241467	7.531084480961528	3.30968811038981	0.05096	89.6	NaN		WT-like
3938	Q197W	0.847061079855394	0.0555502508927194	-3.751309035225721	0.0	7.531084480961528	3.30968811038981	0.05096	89.6	NaN		WT-like
3939	Q197Y	0.88847240727862	0.0637016905246887	-3.2602425890135	0.0862068965517241	7.531084480961528	3.30968811038981	0.05096	89.6	NaN		WT-like
3940	S198A	0.962323182369561	0.0647252679691021	-0.9194687801111991	0.2617241379310395	7.150991217284354	3.30968811038981	0.07194	84.64	NaN		WT-like
3941	S198C	0.714063540639025	0.0530676867023199	-2.04353228167591	0.5193103448275634	7.150991217284354	3.30968811038981	0.07194	84.64	NaN		WT-like
3942	S198D	0.95513212884133	0.21925886399199	-1.88571839903274	1.5045977011494156	7.150991217284354	3.30968811038981	0.07194	84.64	NaN		WT-like
3943	S198E	0.984461139593159	0.0555725165794944	-1.35195135030243	1.1903448275862063	7.150991217284354	3.30968811038981	0.07194	84.64	NaN		WT-like
3944	S198F	0.880018811616201	0.0415357457301857	-2.30241993933984	0.0	7.150991217284354	3.30968811038981	0.07194	84.64	NaN		WT-like
3945	S198G	0.896866141456334	0.0358788710667241	-2.7092905068987103	2.3858620689654724	7.150991217284354	3.30968811038981	0.07194	84.64	NaN		WT-like
3946	S198H	0.900636084071098	0.094485929585586	-2.00182683316789	0.0	7.150991217284354	3.30968811038981	0.07194	84.64	NaN		WT-like
3947	S198I	0.870004994998044	0.0546454568150003	-2.27864408566128	2.137586206896576	7.150991217284354	3.30968811038981	0.07194	84.64	NaN		WT-like
3948	S198K	0.915106968901624	0.0520742645694797	-2.0669764868581	0.9156321839080338	7.150991217284354	3.30968811038981	0.07194	84.64	NaN		WT-like
3949	S198L	0.898436766234137	0.064640804582236	-2.2706676019309304	0.0	7.150991217284354	3.30968811038981	0.07194	84.64	NaN		WT-like
3950	S198M	0.896280465743171	0.0422883973156216	-2.0251201934543	0.4102298850574666	7.150991217284354	3.30968811038981	0.07194	84.64	NaN		WT-like
3951	S198N	1.06124095622861	0.0612834689548909	-1.40916179289072	1.1710344827586063	7.150991217284354	3.30968811038981	0.07194	84.64	NaN		WT-like
3952	S198P	0.0940573463405465	0.0576849539771806	-3.98100374779466	2.8548275862068957	7.150991217284354	3.30968811038981	0.07194	84.64	NaN		WT-like
3953	S198Q	1.00767247259399	0.0847403374472982	-1.43161753635703	0.3685057471264257	7.150991217284354	3.30968811038981	0.07194	84.64	NaN		WT-like
3954	S198R	0.896206188580472	0.0623148890828099	-2.15353113935803	0.164827586206893	7.150991217284354	3.30968811038981	0.07194	84.64	NaN		WT-like
3955	S198=					7.150991217284354	3.30968811038981	0.07194	84.64	NaN		WT-like
3956	S198T	1.01974491442968	0.0969045456410091	-0.5009242486566691	0.2106896551723972	7.150991217284354	3.30968811038981	0.07194	84.64	NaN		WT-like
3957	S198V	0.897691767946839	0.0602326309077986	-3.3210828601425697	0.1272413793103153	7.150991217284354	3.30968811038981	0.07194	84.64	NaN		WT-like
3958	S198W	0.79610504063458	0.0505183425005554	-3.4674854839138995	0.3806896551724021	7.150991217284354	3.30968811038981	0.07194	84.64	NaN		WT-like
3959	S198Y	0.9085849899873	0.0643751932495669	-2.2594481090225	0.0	7.150991217284354	3.30968811038981	0.07194	84.64	NaN		WT-like
3960	P199A	0.929521151639103	0.113934778238881	-0.266880655275126	1.13137931034481	3.5228699219817114	3.30968811038981	0.05312	87.28	NaN		WT-like
3961	P199C	0.840197766522179	0.150677459490776	-1.29940482853223	1.7297701149425524	3.5228699219817114	3.30968811038981	0.05312	87.28	NaN		WT-like
3962	P199D	0.999812537733453	0.100807049763275	-0.489248540083474	0.843793103448316	3.5228699219817114	3.30968811038981	0.05312	87.28	NaN		WT-like
3963	P199E	0.95033033661546	0.113853176154331	-0.305122896819278	0.7641379310345248	3.5228699219817114	3.30968811038981	0.05312	87.28	NaN		WT-like
3964	P199F	0.786559034230955	0.117041557105894	-2.2541636890608503	1.4641379310345155	3.5228699219817114	3.30968811038981	0.05312	87.28	NaN		WT-like
3965	P199G	0.860505089640698	0.055425539726805	-1.87531649932722	1.909310344827598	3.5228699219817114	3.30968811038981	0.05312	87.28	NaN		WT-like
3966	P199H	0.85658995880894	0.090454258195106	-1.31543597639126	1.3348275862069292	3.5228699219817114	3.30968811038981	0.05312	87.28	NaN		WT-like
3967	P199I	0.878013356538318	0.142509375190398	-1.68879553250543	1.0725287356321989	3.5228699219817114	3.30968811038981	0.05312	87.28	NaN		WT-like
3968	P199K	0.941340761575258	0.0527578865192878	-1.6400067049941105	0.8470114942529161	3.5228699219817114	3.30968811038981	0.05312	87.28	NaN		WT-like
3969	P199L	0.945231940431851	0.0885958661605708	-1.43004491420327	0.8520689655172426	3.5228699219817114	3.30968811038981	0.05312	87.28	NaN	3.97791018258431e-06	WT-like
3970	P199M	0.849599522706462	0.0865908258908829	-2.51465384222677	1.3550574712643666	3.5228699219817114	3.30968811038981	0.05312	87.28	NaN		WT-like
3971	P199N	0.878757013938081	0.103974093178858	-0.6824917533790551	1.1551724137931505	3.5228699219817114	3.30968811038981	0.05312	87.28	NaN		WT-like
3972	P199=					3.5228699219817114	3.30968811038981	0.05312	87.28	NaN		WT-like
3973	P199Q	0.921886574797609	0.0927717212916339	-0.0538251976645324	0.8158620689655122	3.5228699219817114	3.30968811038981	0.05312	87.28	NaN		WT-like
3974	P199R	0.858737414649184	0.0930205985364148	-1.65163407021775	0.8719540229885334	3.5228699219817114	3.30968811038981	0.05312	87.28	NaN		WT-like
3975	P199S	0.902226721017164	0.0704676630578098	-1.02528352870617	0.7375862068965944	3.5228699219817114	3.30968811038981	0.05312	87.28	NaN		WT-like
3976	P199T	0.962292066989053	0.110338454352739	-1.28390158720683	1.0613793103448188	3.5228699219817114	3.30968811038981	0.05312	87.28	NaN		WT-like
3977	P199V	0.807987698795126	0.161879847507921	-1.42910951699287	1.1179310344827456	3.5228699219817114	3.30968811038981	0.05312	87.28	NaN		WT-like
3978	P199W	0.619658147831169	0.1824797850594	-2.66660845083727	1.4755172413793092	3.5228699219817114	3.30968811038981	0.05312	87.28	NaN		WT-like
3979	P199Y	0.808055938691747	0.0868948680031813	-1.6051195430232	1.275862068965533	3.5228699219817114	3.30968811038981	0.05312	87.28	NaN		WT-like
3980	H200A	1.02436153405086	0.0657869378865709	-0.4752736813074911	0.7965517241379122	1.6052556564362255	3.30968811038981	0.08855	87.95	NaN		WT-like
3981	H200C	0.932648810764031	0.0949811201449106	-0.5657192852063541	0.9696551724138364	1.6052556564362255	3.30968811038981	0.08855	87.95	NaN		WT-like
3982	H200D	1.03703186360332	0.0369779453635535	-0.0543660455778283	0.0	1.6052556564362255	3.30968811038981	0.08855	87.95	NaN		WT-like
3983	H200E	1.0640388095607	0.0728958496209524	-0.240511046079983	0.2658620689655028	1.6052556564362255	3.30968811038981	0.08855	87.95	NaN		WT-like
3984	H200F	0.946496828401512	0.0597644762002114	-0.542875903152371	0.1837931034483203	1.6052556564362255	3.30968811038981	0.08855	87.95	NaN		WT-like
3985	H200G	1.10249692182018	0.150414829216695	-0.11278012287267	0.0	1.6052556564362255	3.30968811038981	0.08855	87.95	NaN		WT-like
3986	H200=					1.6052556564362255	3.30968811038981	0.08855	87.95	NaN		WT-like
3987	H200I	0.859410865418416	0.0500575487308283	-0.788298973754999	2.331724137931015	1.6052556564362255	3.30968811038981	0.08855	87.95	NaN		WT-like
3988	H200K	0.989773395727775	0.0733535645455683	-0.666555018585285	0.0	1.6052556564362255	3.30968811038981	0.08855	87.95	NaN		WT-like
3989	H200L	0.988369132712585	0.0536036082698589	-0.7352424739625409	0.3979310344827573	1.6052556564362255	3.30968811038981	0.08855	87.95	NaN		WT-like
3990	H200M	0.992106438815596	0.046555777881083	-1.13668652963542	0.633793103448264	1.6052556564362255	3.30968811038981	0.08855	87.95	NaN		WT-like
3991	H200N	1.05624120146726	0.0571489588514898	-0.0571636251618732	0.0	1.6052556564362255	3.30968811038981	0.08855	87.95	NaN		WT-like
3992	H200P	0.720575973119358	0.0506180005491911	-0.7112138118884219	5.0	1.6052556564362255	3.30968811038981	0.08855	87.95	NaN		WT-like
3993	H200Q	1.03541285826265	0.0737467594116828	-0.490153438507151	0.3103448275862382	1.6052556564362255	3.30968811038981	0.08855	87.95	NaN		WT-like
3994	H200R	0.947385856196667	0.0530266140206676	-0.407402717397742	0.1799999999999774	1.6052556564362255	3.30968811038981	0.08855	87.95	NaN		WT-like
3995	H200S	1.0464050516363	0.0513950159889744	-0.3535360483860779	0.2868965517241749	1.6052556564362255	3.30968811038981	0.08855	87.95	NaN		WT-like
3996	H200T	1.01090362651172	0.0698032538888842	-0.5719246046581429	1.267931034482805	1.6052556564362255	3.30968811038981	0.08855	87.95	NaN		WT-like
3997	H200V	0.940100241129324	0.0474882999027682	-1.13668652963542	1.7337931034482823	1.6052556564362255	3.30968811038981	0.08855	87.95	NaN		WT-like
3998	H200W	0.884217001055828	0.096475394030156	-1.0523973384841	0.8420689655172439	1.6052556564362255	3.30968811038981	0.08855	87.95	NaN		WT-like
3999	H200Y	0.90499596273813	0.0476007664796018	-0.886520811585643	0.2572413793103774	1.6052556564362255	3.30968811038981	0.08855	87.95	NaN		WT-like
4000	C201A	-0.0200516969720556	0.0142824602455633	-2.8340965571340697	0.9758620689654922	8.712258398219433	3.30968811038981	0.1077	84.16	NaN		Functional site
4001	C201=					8.712258398219433	3.30968811038981	0.1077	84.16	NaN		Functional site
4002	C201D	-0.0240570964367931	0.0219232697308317	-2.48678733203604	1.1720689655172023	8.712258398219433	3.30968811038981	0.1077	84.16	NaN		Functional site
4003	C201E	-0.0289023869099226	0.0215163712581504	-2.42509013437102	1.512068965517212	8.712258398219433	3.30968811038981	0.1077	84.16	NaN		Functional site
4004	C201F	-0.0228381934447259	0.0145867954074467	-4.659602758319	0.0	8.712258398219433	3.30968811038981	0.1077	84.16	NaN		Functional site
4005	C201G	0.0920253826862482	0.0584036346260504	-4.659602758319	3.1455172413792827	8.712258398219433	3.30968811038981	0.1077	84.16	NaN		Functional site
4006	C201H	-0.0264733741438697	0.0126401051254478	-3.72081001135433	0.0	8.712258398219433	3.30968811038981	0.1077	84.16	NaN		Functional site
4007	C201I	-0.0181029094959578	0.0100890834624272	-2.38360497318494	0.0	8.712258398219433	3.30968811038981	0.1077	84.16	NaN		Functional site
4008	C201K	0.0100621502474712	0.0330478185835522	-4.659602758319	0.9548275862068984	8.712258398219433	3.30968811038981	0.1077	84.16	NaN		Functional site
4009	C201L	-0.0292856599428003	0.0164097090968739	-3.75906594133552	0.9813793103448288	8.712258398219433	3.30968811038981	0.1077	84.16	NaN		Functional site
4010	C201M	-0.0205790210156358	0.0169562607544227	-3.75906594133552	0.886436781609168	8.712258398219433	3.30968811038981	0.1077	84.16	NaN		Functional site
4011	C201N	-0.0156662891558749	0.0188312463886446	-3.72081001135433	0.4716091954022803	8.712258398219433	3.30968811038981	0.1077	84.16	NaN		Functional site
4012	C201P	-0.0107936239777165	0.0315092781914729	-4.659602758319	5.0	8.712258398219433	3.30968811038981	0.1077	84.16	NaN		Functional site
4013	C201Q	-0.0306594966398092	0.023203062025824	-3.72081001135433	0.4100000000000008	8.712258398219433	3.30968811038981	0.1077	84.16	NaN		Functional site
4014	C201R	-0.0259648935066512	0.0188919010057779	-4.659602758319	1.0717241379310165	8.712258398219433	3.30968811038981	0.1077	84.16	NaN		Functional site
4015	C201S	-0.0322192105471155	0.0170688123420234	-1.61901417558983	1.6186206896551587	8.712258398219433	3.30968811038981	0.1077	84.16	NaN		Functional site
4016	C201T	-0.0214386125128456	0.0177720149816857	-2.8340965571340697	0.1541379310344445	8.712258398219433	3.30968811038981	0.1077	84.16	NaN		Functional site
4017	C201V	-0.0319743891397052	0.0225583491406457	-2.39520706451372	0.0	8.712258398219433	3.30968811038981	0.1077	84.16	NaN		Functional site
4018	C201W	-0.0150799255948767	0.0339473761090208	-4.659602758319	0.0	8.712258398219433	3.30968811038981	0.1077	84.16	NaN		Functional site
4019	C201Y	-0.0223670261899231	0.0196030044283899	-4.659602758319	0.0	8.712258398219433	3.30968811038981	0.1077	84.16	NaN		Functional site
4020	P202A	1.00033767424699	0.0554423975249947	-0.9575991117135492	1.979655172413788	4.303473931964758	3.30968811038981	0.18401	91.86	NaN		WT-like
4021	P202C	0.890464691526303	0.0505509089360833	-1.10236621143471	2.395862068965471	4.303473931964758	3.30968811038981	0.18401	91.86	NaN		WT-like
4022	P202D	1.0451395760787	0.0414532089505094	-0.3462895030606821	1.5068965517241004	4.303473931964758	3.30968811038981	0.18401	91.86	NaN		WT-like
4023	P202E	1.02154841895561	0.0773127430035999	-0.850894073735675	1.7065517241379549	4.303473931964758	3.30968811038981	0.18401	91.86	NaN		WT-like
4024	P202F	0.898081703390865	0.0698430124783159	-3.11501109705813	1.1288505747126074	4.303473931964758	3.30968811038981	0.18401	91.86	NaN		WT-like
4025	P202G	1.02046663452169	0.0906236278015338	-1.8617925232966	2.4541379310344698	4.303473931964758	3.30968811038981	0.18401	91.86	NaN		WT-like
4026	P202H	0.975002829160915	0.0602849312990307	-0.594348430019706	1.0368965517241593	4.303473931964758	3.30968811038981	0.18401	91.86	NaN		WT-like
4027	P202I	0.916997932249373	0.0673596395524241	-1.72223246229749	1.461034482758648	4.303473931964758	3.30968811038981	0.18401	91.86	NaN		WT-like
4028	P202K	1.03289750870612	0.0492788080739354	-1.3454279883921298	1.7624137931034056	4.303473931964758	3.30968811038981	0.18401	91.86	NaN		WT-like
4029	P202L	0.94500042008712	0.0565728759370553	-0.91132095149426	1.1565517241379455	4.303473931964758	3.30968811038981	0.18401	91.86	NaN		WT-like
4030	P202M	1.00264996369108	0.0829171860443435	-2.26409464402635	1.5779310344827662	4.303473931964758	3.30968811038981	0.18401	91.86	NaN		WT-like
4031	P202N	1.02601058126092	0.0357271958812155	-0.126583184755583	1.450344827586174	4.303473931964758	3.30968811038981	0.18401	91.86	NaN		WT-like
4032	P202=					4.303473931964758	3.30968811038981	0.18401	91.86	NaN		WT-like
4033	P202Q	0.94778429773298	0.035136917031702	-0.5993439211563829	1.7972413793103412	4.303473931964758	3.30968811038981	0.18401	91.86	NaN		WT-like
4034	P202R	0.969557636814618	0.0627880824291501	-1.31677116273849	2.0158620689655184	4.303473931964758	3.30968811038981	0.18401	91.86	NaN		WT-like
4035	P202S	1.01845587362335	0.0360545700200733	-0.227233519992154	1.873793103448265	4.303473931964758	3.30968811038981	0.18401	91.86	NaN		WT-like
4036	P202T	0.998610741212884	0.0650234403871981	-1.08236638109922	1.72574712643677	4.303473931964758	3.30968811038981	0.18401	91.86	NaN		WT-like
4037	P202V	0.937136110448571	0.0671944782588517	-1.30540570512626	1.8272413793103373	4.303473931964758	3.30968811038981	0.18401	91.86	NaN		WT-like
4038	P202W	0.831715640105374	0.0418482076569837	-3.11501109705813	0.8113793103448502	4.303473931964758	3.30968811038981	0.18401	91.86	NaN		WT-like
4039	P202Y	0.917437402418235	0.0414422456122238	-3.11501109705813	1.072413793103414	4.303473931964758	3.30968811038981	0.18401	91.86	NaN		WT-like
4040	G203A	0.340724347222235	0.11023035356115	-1.7167037442396298	0.0	13.736220785928445	3.30968811038981	0.21949	89.62	NaN		Functional site
4041	G203C	0.112218180190939	0.0912779209761233	-1.47350650905728	0.026091954023051	13.736220785928445	3.30968811038981	0.21949	89.62	NaN		Functional site
4042	G203D	0.147195559458132	0.0596803926713702	-1.79664225584784	3.405287356321915	13.736220785928445	3.30968811038981	0.21949	89.62	NaN		Functional site
4043	G203E	0.201542904729228	0.0633968721058233	-1.82448329669756	4.973333333333389	13.736220785928445	3.30968811038981	0.21949	89.62	NaN		Functional site
4044	G203F	-0.0125145502266945	0.0146013310297483	-2.6524072928654903	0.0	13.736220785928445	3.30968811038981	0.21949	89.62	NaN		Functional site
4045	G203=					13.736220785928445	3.30968811038981	0.21949	89.62	NaN		Functional site
4046	G203H	0.0588169986681084	0.0512640122482625	-3.08201163415007	0.0	13.736220785928445	3.30968811038981	0.21949	89.62	NaN		Functional site
4047	G203I	-0.0076911258934089	0.0248598083464922	-2.12988081395408	4.114367816092041	13.736220785928445	3.30968811038981	0.21949	89.62	NaN		Functional site
4048	G203K	0.188827374760718	0.0714126723183136	-2.36270476721472	0.0	13.736220785928445	3.30968811038981	0.21949	89.62	NaN		Functional site
4049	G203L	-0.0120207539837093	0.0216226742763986	-2.11710968438835	5.0	13.736220785928445	3.30968811038981	0.21949	89.62	NaN		Functional site
4050	G203M	0.0014342805241546	0.0305390922366798	-3.37641734273407	0.7873563218391745	13.736220785928445	3.30968811038981	0.21949	89.62	NaN		Functional site
4051	G203N	0.406551412789433	0.0638905644354892	-1.84114196248714	0.1167816091954894	13.736220785928445	3.30968811038981	0.21949	89.62	NaN		Functional site
4052	G203P	0.0172949610814185	0.0311361595200701	-3.6309063545924	2.5274712643678723	13.736220785928445	3.30968811038981	0.21949	89.62	NaN		Functional site
4053	G203Q	0.18973090998949	0.0664876457042175	-3.08201163415007	1.695747126436826	13.736220785928445	3.30968811038981	0.21949	89.62	NaN		Functional site
4054	G203R	0.0962309374288183	0.0556752840213832	-2.28164267638846	0.0	13.736220785928445	3.30968811038981	0.21949	89.62	NaN		Functional site
4055	G203S	0.539947635369293	0.0482554015914829	-1.50206332634801	0.0	13.736220785928445	3.30968811038981	0.21949	89.62	NaN		Functional site
4056	G203T	0.149517550886252	0.0787891539684994	-1.9020817504388703	2.362183908046074	13.736220785928445	3.30968811038981	0.21949	89.62	NaN		Functional site
4057	G203V	0.0351723697288065	0.0592455972159556	-2.1005624409536896	4.675862068965577	13.736220785928445	3.30968811038981	0.21949	89.62	NaN		Functional site
4058	G203W	-0.0301424282477907	0.0142170914118985	-3.77315557566316	0.0422988505747839	13.736220785928445	3.30968811038981	0.21949	89.62	NaN		Functional site
4059	G203Y	-0.0078032476300684	0.0246320716662827	-3.77315557566316	0.0	13.736220785928445	3.30968811038981	0.21949	89.62	NaN		Functional site
4060	T204A	0.890790468837237	0.0768621040212245	-1.3715845207510302	1.6391954022988209	6.9723531909167376	3.30968811038981	0.44024	92.55	NaN		WT-like
4061	T204C	0.674763006658352	0.0574755364532383	-1.3109015770272	1.596896551724089	6.9723531909167376	3.30968811038981	0.44024	92.55	NaN		WT-like
4062	T204D	0.906216732846438	0.0557095771728543	-0.8575241789753281	0.2641379310344307	6.9723531909167376	3.30968811038981	0.44024	92.55	NaN		WT-like
4063	T204E	0.924871794211247	0.0590112834644879	-0.586624296437434	1.0306896551724252	6.9723531909167376	3.30968811038981	0.44024	92.55	NaN		WT-like
4064	T204F	0.667347774687963	0.0479471663777985	-3.97218236501914	0.2034482758620407	6.9723531909167376	3.30968811038981	0.44024	92.55	NaN		WT-like
4065	T204G	1.03403520184377	0.137235227876127	-2.2358311288369	1.7600000000000149	6.9723531909167376	3.30968811038981	0.44024	92.55	NaN		WT-like
4066	T204H	0.777077195753231	0.0511331912257955	-1.06959260628351	0.0496551724137949	6.9723531909167376	3.30968811038981	0.44024	92.55	NaN		WT-like
4067	T204I	0.828009794430579	0.0271549701756714	-2.38336748723615	0.7875862068965097	6.9723531909167376	3.30968811038981	0.44024	92.55	NaN		WT-like
4068	T204K	0.969670442789511	0.0562624983112238	-1.58720367303289	0.8814942528735221	6.9723531909167376	3.30968811038981	0.44024	92.55	NaN		WT-like
4069	T204L	0.805684045574657	0.0624892531374137	-1.95252841830495	0.5704597701149124	6.9723531909167376	3.30968811038981	0.44024	92.55	NaN		WT-like
4070	T204M	0.859850314580743	0.0893304999163473	-3.13513070393241	1.363678160919492	6.9723531909167376	3.30968811038981	0.44024	92.55	NaN		WT-like
4071	T204N	0.943433459992341	0.0737134297135629	-0.532026495512762	0.8648275862069098	6.9723531909167376	3.30968811038981	0.44024	92.55	NaN		WT-like
4072	T204P	0.21697125788179	0.09182984809364	-1.87822206591191	2.587586206896519	6.9723531909167376	3.30968811038981	0.44024	92.55	NaN		WT-like
4073	T204Q	0.94046216800837	0.0837519937665147	-1.55624597933442	1.118275862068944	6.9723531909167376	3.30968811038981	0.44024	92.55	NaN		WT-like
4074	T204R	0.905536508046429	0.0742090243024337	-1.0590221800131	0.2640229885057239	6.9723531909167376	3.30968811038981	0.44024	92.55	NaN		WT-like
4075	T204S	0.943795574852618	0.0651359564455186	-1.0436659178833	0.7013793103447856	6.9723531909167376	3.30968811038981	0.44024	92.55	NaN	1.1934000212932006e-05	WT-like
4076	T204=					6.9723531909167376	3.30968811038981	0.44024	92.55	NaN		WT-like
4077	T204V	0.906846358160977	0.0821691793471052	-2.44130271082521	0.7972413793103096	6.9723531909167376	3.30968811038981	0.44024	92.55	NaN		WT-like
4078	T204W	0.462836560170845	0.055256168376161	-3.97218236501914	0.0	6.9723531909167376	3.30968811038981	0.44024	92.55	NaN		WT-like
4079	T204Y	0.693522889118564	0.0655690545379919	-3.97218236501914	0.0	6.9723531909167376	3.30968811038981	0.44024	92.55	NaN		WT-like
4080	S205A	0.972933921182028	0.0514606417699582	-0.403026141506654	0.3574712643677523	8.516340244241984	2.8468186992721	0.27025	93.61	NaN		WT-like
4081	S205C	0.898106902773937	0.0526637874885924	-0.311203163368473	0.663908045976967	8.516340244241984	2.8468186992721	0.27025	93.61	NaN		WT-like
4082	S205D	0.916223145160584	0.0742443570669236	-0.3381043697341849	0.0970114942528271	8.516340244241984	2.8468186992721	0.27025	93.61	NaN		WT-like
4083	S205E	0.976677951022189	0.0726469021239494	-0.225980591027825	0.548505747126377	8.516340244241984	2.8468186992721	0.27025	93.61	NaN		WT-like
4084	S205F	1.02667015496459	0.0644642778400338	-0.280474932366534	0.0	8.516340244241984	2.8468186992721	0.27025	93.61	NaN		WT-like
4085	S205G	0.938042889486607	0.039258956552507	-0.367151578432748	1.611379310344776	8.516340244241984	2.8468186992721	0.27025	93.61	NaN		WT-like
4086	S205H	0.962290186502346	0.0506956590196115	-0.449664549701265	0.3535632183907287	8.516340244241984	2.8468186992721	0.27025	93.61	NaN		WT-like
4087	S205I	1.02686617141106	0.0551852601466285	-0.0781133967082179	0.0	8.516340244241984	2.8468186992721	0.27025	93.61	NaN		WT-like
4088	S205K	1.03381667976908	0.0392158434322798	-0.304914192653937	0.008850574712565	8.516340244241984	2.8468186992721	0.27025	93.61	NaN		WT-like
4089	S205L	0.969222244865532	0.0578171314888473	-0.313799403153435	0.0	8.516340244241984	2.8468186992721	0.27025	93.61	NaN		WT-like
4090	S205M	1.02317974529209	0.0283044562690061	-0.157018925650593	0.0	8.516340244241984	2.8468186992721	0.27025	93.61	NaN		WT-like
4091	S205N	1.00159772282781	0.0580652198136202	-0.642934222235504	0.1275862068965141	8.516340244241984	2.8468186992721	0.27025	93.61	NaN	2.2804287664939928e-05	WT-like
4092	S205P	-0.0075144132571535	0.0184451468250392	-0.947118515550871	1.091839080459721	8.516340244241984	2.8468186992721	0.27025	93.61	NaN		WT-like
4093	S205Q	0.998458309508926	0.0404893678995847	-0.3254242708188229	0.0257471264366954	8.516340244241984	2.8468186992721	0.27025	93.61	NaN		WT-like
4094	S205R	0.965871321129871	0.0485534438133421	-0.0857525769946929	0.0760919540228879	8.516340244241984	2.8468186992721	0.27025	93.61	NaN		WT-like
4095	S205=					8.516340244241984	2.8468186992721	0.27025	93.61	NaN		WT-like
4096	S205T	1.08381864639469	0.0462041573497534	-0.0388874622046569	0.05850574712636	8.516340244241984	2.8468186992721	0.27025	93.61	NaN		WT-like
4097	S205V	1.08518326249142	0.0708952514078577	-0.0728693902571354	0.0	8.516340244241984	2.8468186992721	0.27025	93.61	NaN		WT-like
4098	S205W	0.917922048918353	0.0548442796797472	-0.274463271992571	0.0	8.516340244241984	2.8468186992721	0.27025	93.61	NaN		WT-like
4099	S205Y	0.965714425740179	0.0812892958861562	-0.262602944556318	0.0	8.516340244241984	2.8468186992721	0.27025	93.61	NaN		WT-like
4100	A206=					11.754321359462361	2.8468186992721	0.33001	92.4	NaN		Total-loss
4101	A206C	0.707149791397252	0.0447563409143236	-2.16323138131688	1.3686206896551898	11.754321359462361	2.8468186992721	0.33001	92.4	NaN		Total-loss
4102	A206D	-0.0228624854090122	0.0210430415402195	-4.18211946931596	5.0	11.754321359462361	2.8468186992721	0.33001	92.4	NaN		Total-loss
4103	A206E	-0.0073175374224435	0.0207586018816631	-4.18211946931596	5.0	11.754321359462361	2.8468186992721	0.33001	92.4	NaN		Total-loss
4104	A206F	0.365782131998347	0.0741291278488506	-4.18662067447862	5.0	11.754321359462361	2.8468186992721	0.33001	92.4	NaN		Total-loss
4105	A206G	0.906841757753416	0.0562035914644803	-2.85092310756418	2.5259770114942133	11.754321359462361	2.8468186992721	0.33001	92.4	NaN		Total-loss
4106	A206H	-0.0190721601606178	0.0171848483060259	-4.18211946931596	5.0	11.754321359462361	2.8468186992721	0.33001	92.4	NaN		Total-loss
4107	A206I	0.294280177820245	0.0595804140539909	-3.92464083371541	3.815632183908036	11.754321359462361	2.8468186992721	0.33001	92.4	NaN		Total-loss
4108	A206K	-0.0238732953915308	0.0132874717428183	-4.70769751400044	5.0	11.754321359462361	2.8468186992721	0.33001	92.4	NaN		Total-loss
4109	A206L	0.197505951560055	0.0717645882066182	-3.92464083371541	5.0	11.754321359462361	2.8468186992721	0.33001	92.4	NaN		Total-loss
4110	A206M	0.240274259593366	0.0730746085949822	-3.92464083371541	5.0	11.754321359462361	2.8468186992721	0.33001	92.4	NaN		Total-loss
4111	A206N	-0.0243044115241017	0.010277535642752	-4.18211946931596	4.598965517241402	11.754321359462361	2.8468186992721	0.33001	92.4	NaN		Total-loss
4112	A206P	0.930969523463439	0.0610082649060034	-3.4005454274954103	4.779425287356285	11.754321359462361	2.8468186992721	0.33001	92.4	NaN		Total-loss
4113	A206Q	-0.0238826216329225	0.013538432199438	-2.8108702241961097	5.0	11.754321359462361	2.8468186992721	0.33001	92.4	NaN		Total-loss
4114	A206R	-0.0244861544252433	0.0141996653166947	-4.70769751400044	5.0	11.754321359462361	2.8468186992721	0.33001	92.4	NaN		Total-loss
4115	A206S	0.578078582735313	0.0591145546838601	-1.53892392973726	1.3393103448275652	11.754321359462361	2.8468186992721	0.33001	92.4	NaN		Total-loss
4116	A206T	0.178172890693322	0.0735364239672203	-1.50859105948481	2.42896551724136	11.754321359462361	2.8468186992721	0.33001	92.4	NaN		Total-loss
4117	A206V	0.67290690036106	0.0603713240427792	-2.66706667795366	1.203448275862072	11.754321359462361	2.8468186992721	0.33001	92.4	NaN	5.068061213159698e-06	Total-loss
4118	A206W	-0.0238548839899656	0.0113885893259549	-4.25498922743313	5.0	11.754321359462361	2.8468186992721	0.33001	92.4	NaN		Total-loss
4119	A206Y	0.0959922426219871	0.0573151919103635	-4.25498922743313	5.0	11.754321359462361	2.8468186992721	0.33001	92.4	NaN		Total-loss
4120	E207A	0.829873275405989	0.063584928633681	-3.0619386409914906	0.0156321839080422	9.371628870999754	2.8468186992721	0.34684	93.23	NaN		Functional site
4121	E207C	0.748226424640862	0.0743006380436917	-3.0619386409914906	0.5951724137931163	9.371628870999754	2.8468186992721	0.34684	93.23	NaN		Functional site
4122	E207D	0.91367508194899	0.0417669086080593	-0.292319080819422	0.4796551724138456	9.371628870999754	2.8468186992721	0.34684	93.23	NaN		Functional site
4123	E207=					9.371628870999754	2.8468186992721	0.34684	93.23	NaN		Functional site
4124	E207F	0.737924006419325	0.0597121718172788	-3.61810012600684	0.0	9.371628870999754	2.8468186992721	0.34684	93.23	NaN		Functional site
4125	E207G	0.611199590344425	0.0743273494150888	-2.646245404835509	2.244482758620695	9.371628870999754	2.8468186992721	0.34684	93.23	NaN		Functional site
4126	E207H	0.812694237908128	0.0496916560160767	-1.13273327341496	0.0	9.371628870999754	2.8468186992721	0.34684	93.23	NaN		Functional site
4127	E207I	0.710187699165161	0.0766073890655052	-2.95010193473462	0.14758620689659	9.371628870999754	2.8468186992721	0.34684	93.23	NaN		Functional site
4128	E207K	0.873728072391746	0.0502797063833918	-1.72509492247178	0.5241379310345027	9.371628870999754	2.8468186992721	0.34684	93.23	NaN		Functional site
4129	E207L	0.756006926079416	0.0672347960993238	-2.52390821847411	0.0	9.371628870999754	2.8468186992721	0.34684	93.23	NaN		Functional site
4130	E207M	0.790111747137487	0.0686297040120709	-2.95010193473462	0.0	9.371628870999754	2.8468186992721	0.34684	93.23	NaN		Functional site
4131	E207N	0.835960112452121	0.117257144631195	-1.804811204249149	0.160229885057498	9.371628870999754	2.8468186992721	0.34684	93.23	NaN		Functional site
4132	E207P	-0.0287121772998012	0.0145085561878823	-3.61810012600684	4.241954022988529	9.371628870999754	2.8468186992721	0.34684	93.23	NaN		Functional site
4133	E207Q	0.923643631094847	0.0727936588129273	-1.02622045139474	0.0	9.371628870999754	2.8468186992721	0.34684	93.23	NaN	1.0145795125629624e-05	Functional site
4134	E207R	0.845796274485374	0.0812912253640894	-1.5922085619705	0.4248275862069127	9.371628870999754	2.8468186992721	0.34684	93.23	NaN		Functional site
4135	E207S	0.866147733741807	0.0604936242853628	-2.9395303935742496	0.7114942528735696	9.371628870999754	2.8468186992721	0.34684	93.23	NaN		Functional site
4136	E207T	0.847544775441704	0.0704773036504699	-2.49354910762088	0.3400000000000096	9.371628870999754	2.8468186992721	0.34684	93.23	NaN		Functional site
4137	E207V	0.811311482761434	0.0519592263566438	-2.37638619728382	0.0	9.371628870999754	2.8468186992721	0.34684	93.23	NaN		Functional site
4138	E207W	0.570196929134084	0.13550754823018	-3.61810012600684	0.0	9.371628870999754	2.8468186992721	0.34684	93.23	NaN		Functional site
4139	E207Y	0.821293022314614	0.0718968961875264	-3.61810012600684	0.0	9.371628870999754	2.8468186992721	0.34684	93.23	NaN		Functional site
4140	F208A	0.638976949651399	0.0791143964193346	-4.30085838317545	5.0	16.523703148065252	2.8468186992721	0.34684	93.33	NaN		Total-loss
4141	F208C	0.795977615192586	0.0632065613136069	-4.30085838317545	4.019195402298888	16.523703148065252	2.8468186992721	0.34684	93.33	NaN		Total-loss
4142	F208D	-0.0240196830136752	0.0234967338670292	-4.174028897359221	5.0	16.523703148065252	2.8468186992721	0.34684	93.33	NaN		Total-loss
4143	F208E	-0.0257681601776315	0.0208924789529581	-4.174028897359221	5.0	16.523703148065252	2.8468186992721	0.34684	93.33	NaN		Total-loss
4144	F208=					16.523703148065252	2.8468186992721	0.34684	93.33	NaN		Total-loss
4145	F208G	-0.0085011653242175	0.0272457876867102	-4.5176748212546	5.0	16.523703148065252	2.8468186992721	0.34684	93.33	NaN		Total-loss
4146	F208H	-0.0125145133546306	0.0320706879481019	-4.174028897359221	2.6044827586207018	16.523703148065252	2.8468186992721	0.34684	93.33	NaN		Total-loss
4147	F208I	0.791562414811367	0.0667001426976234	-2.9941509723303903	4.383563218390825	16.523703148065252	2.8468186992721	0.34684	93.33	NaN		Total-loss
4148	F208K	-0.0257559374076334	0.0197682102652478	-4.30085838317545	5.0	16.523703148065252	2.8468186992721	0.34684	93.33	NaN		Total-loss
4149	F208L	0.400878756051158	0.0719332288472473	-2.84839374706564	1.7322988505747288	16.523703148065252	2.8468186992721	0.34684	93.33	NaN		Total-loss
4150	F208M	0.443760610313858	0.0787211490795307	-3.55079674184412	3.5041379310344944	16.523703148065252	2.8468186992721	0.34684	93.33	NaN		Total-loss
4151	F208N	-0.0128800643080075	0.0225236268146917	-4.174028897359221	4.404367816091979	16.523703148065252	2.8468186992721	0.34684	93.33	NaN		Total-loss
4152	F208P	0.0079220128911215	0.0290755397785604	-4.5176748212546	5.0	16.523703148065252	2.8468186992721	0.34684	93.33	NaN		Total-loss
4153	F208Q	-0.0254667662875297	0.0150557689063335	-4.174028897359221	4.875402298850594	16.523703148065252	2.8468186992721	0.34684	93.33	NaN		Total-loss
4154	F208R	-0.0243450744506324	0.0178464293484342	-4.2573861971318285	5.0	16.523703148065252	2.8468186992721	0.34684	93.33	NaN		Total-loss
4155	F208S	0.0512598528062602	0.0470417549253138	-4.23537062177121	5.0	16.523703148065252	2.8468186992721	0.34684	93.33	NaN		Total-loss
4156	F208T	0.189563258208042	0.0900379185519953	-4.30085838317545	4.141264367816092	16.523703148065252	2.8468186992721	0.34684	93.33	NaN		Total-loss
4157	F208V	0.74293416501963	0.0692177542082492	-2.51130868241621	4.745632183908076	16.523703148065252	2.8468186992721	0.34684	93.33	NaN		Total-loss
4158	F208W	0.708770193875938	0.0781585102541445	-2.72938855625474	1.2254022988505815	16.523703148065252	2.8468186992721	0.34684	93.33	NaN		Total-loss
4159	F208Y	0.654336415328746	0.0740795326410045	-2.27540741046288	1.2625287356322277	16.523703148065252	2.8468186992721	0.34684	93.33	NaN		Total-loss
4160	F209A	1.01099429554755	0.0585774959463015	-2.10069625966578	3.8419540229885794	12.411280440743582	2.8468186992721	0.33243	92.76	NaN		WT-like
4161	F209C	0.830718303614822	0.0602130189967878	-2.0994612358130698	4.064367816091995	12.411280440743582	2.8468186992721	0.33243	92.76	NaN		WT-like
4162	F209D	0.958922285137217	0.0423521776121627	-2.8411344767360096	4.10758620689659	12.411280440743582	2.8468186992721	0.33243	92.76	NaN		WT-like
4163	F209E	1.01213557746239	0.038168355379303	-2.62717585052123	4.935402298850665	12.411280440743582	2.8468186992721	0.33243	92.76	NaN		WT-like
4164	F209=					12.411280440743582	2.8468186992721	0.33243	92.76	NaN		WT-like
4165	F209G	0.839235809577875	0.0725768524607278	-3.45969766378144	5.0	12.411280440743582	2.8468186992721	0.33243	92.76	NaN		WT-like
4166	F209H	0.972332283402182	0.0340883484610462	-2.6044521639029	2.673678160919589	12.411280440743582	2.8468186992721	0.33243	92.76	NaN		WT-like
4167	F209I	1.09161392105693	0.0691060109862082	-2.9044062427549906	1.4898850574713156	12.411280440743582	2.8468186992721	0.33243	92.76	NaN		WT-like
4168	F209K	1.03504363711818	0.0627783520196902	-2.24548787849693	3.745057471264432	12.411280440743582	2.8468186992721	0.33243	92.76	NaN		WT-like
4169	F209L	1.05360136680335	0.0752805862897276	-2.06523328002925	1.7260919540230468	12.411280440743582	2.8468186992721	0.33243	92.76	NaN		WT-like
4170	F209M	1.01372554313293	0.0574912117767295	-2.9044062427549906	2.380000000000067	12.411280440743582	2.8468186992721	0.33243	92.76	NaN		WT-like
4171	F209N	0.974362127266429	0.0506429838082752	-2.35382428844944	3.8293103448276713	12.411280440743582	2.8468186992721	0.33243	92.76	NaN		WT-like
4172	F209P	0.0334232720955994	0.0417515425266175	-3.45969766378144	5.0	12.411280440743582	2.8468186992721	0.33243	92.76	NaN		WT-like
4173	F209Q	1.04620408987806	0.0461116733428444	-2.43507854826973	2.988045977011557	12.411280440743582	2.8468186992721	0.33243	92.76	NaN		WT-like
4174	F209R	0.973295871217968	0.0753264652476935	-2.23848285217114	2.9037931034483453	12.411280440743582	2.8468186992721	0.33243	92.76	NaN		WT-like
4175	F209S	1.05465252000296	0.0449216082803599	-2.18394768442391	3.5654022988506537	12.411280440743582	2.8468186992721	0.33243	92.76	NaN		WT-like
4176	F209T	1.03522198860008	0.048647865191255	-2.40923065308359	3.2111494252874238	12.411280440743582	2.8468186992721	0.33243	92.76	NaN		WT-like
4177	F209V	1.10991571880006	0.0676698546236223	-2.41930745341503	1.953103448275936	12.411280440743582	2.8468186992721	0.33243	92.76	NaN		WT-like
4178	F209W	0.917770308916099	0.054899739562891	-2.10428179100509	2.3421839080460503	12.411280440743582	2.8468186992721	0.33243	92.76	NaN		WT-like
4179	F209Y	1.01068140893722	0.0462276705893847	-0.287070418244283	0.6748275862069858	12.411280440743582	2.8468186992721	0.33243	92.76	NaN		WT-like
4180	F210A	0.0278157795004581	0.0375556830684402	-2.92804366472947	5.0	18.482961091402995	2.8468186992721	0.23673	93.56	NaN		Total-loss
4181	F210C	0.0219238639072395	0.0353878800180466	-3.37391603397602	4.5187356321839465	18.482961091402995	2.8468186992721	0.23673	93.56	NaN		Total-loss
4182	F210D	-0.0230485100420381	0.0233529092310302	-3.8042797317609	5.0	18.482961091402995	2.8468186992721	0.23673	93.56	NaN		Total-loss
4183	F210E	-0.0260366515435823	0.0213357806751358	-3.8042797317609	5.0	18.482961091402995	2.8468186992721	0.23673	93.56	NaN		Total-loss
4184	F210=					18.482961091402995	2.8468186992721	0.23673	93.56	NaN		Total-loss
4185	F210G	-0.0097447282352699	0.0326207062202314	-3.8042797317609	5.0	18.482961091402995	2.8468186992721	0.23673	93.56	NaN		Total-loss
4186	F210H	-0.0001292102321429	0.0328799163148305	-3.8042797317609	2.952413793103492	18.482961091402995	2.8468186992721	0.23673	93.56	NaN		Total-loss
4187	F210I	0.736807129632895	0.0833895078603551	-1.68117040210437	2.96034482758622	18.482961091402995	2.8468186992721	0.23673	93.56	NaN		Total-loss
4188	F210K	-0.021878842463983	0.0193810537756613	-3.58176957162526	5.0	18.482961091402995	2.8468186992721	0.23673	93.56	NaN		Total-loss
4189	F210L	0.919280955942042	0.0593871604780831	-0.922643761551934	1.555862068965524	18.482961091402995	2.8468186992721	0.23673	93.56	NaN		Total-loss
4190	F210M	0.789273999241812	0.0502294964123153	-1.12324075791111	2.4441379310345237	18.482961091402995	2.8468186992721	0.23673	93.56	NaN		Total-loss
4191	F210N	-0.0297438382905787	0.0129091402021261	-3.8042797317609	4.637931034482775	18.482961091402995	2.8468186992721	0.23673	93.56	NaN		Total-loss
4192	F210P	-0.0184008426812593	0.0308700519827006	-3.8042797317609	5.0	18.482961091402995	2.8468186992721	0.23673	93.56	NaN		Total-loss
4193	F210Q	-0.0270917244046705	0.0152302313426024	-3.8042797317609	3.9282758620690097	18.482961091402995	2.8468186992721	0.23673	93.56	NaN		Total-loss
4194	F210R	-0.0239555757911551	0.0233777904808045	-3.61893217567917	4.9056321839080566	18.482961091402995	2.8468186992721	0.23673	93.56	NaN		Total-loss
4195	F210S	-0.023699361823474	0.0234386467503246	-3.13667711935572	5.0	18.482961091402995	2.8468186992721	0.23673	93.56	NaN		Total-loss
4196	F210T	0.336645014754238	0.081628757117582	-3.37391603397602	4.045977011494284	18.482961091402995	2.8468186992721	0.23673	93.56	NaN		Total-loss
4197	F210V	0.735103302418851	0.0617752453883427	-2.6194793197502	2.8151724137931	18.482961091402995	2.8468186992721	0.23673	93.56	NaN		Total-loss
4198	F210W	0.873295711765543	0.0465790680889381	-2.3332432862612404	0.9798850574712747	18.482961091402995	2.8468186992721	0.23673	93.56	NaN		Total-loss
4199	F210Y	0.586419497464611	0.0550933233402541	-2.3332432862612404	0.3406896551724332	18.482961091402995	2.8468186992721	0.23673	93.56	NaN		Total-loss
4200	K211A	1.05127518917714	0.0805046369558656	-3.3268967034408394	0.0	13.460608859919319	2.8468186992721	0.15424	91.0	NaN		Functional site
4201	K211C	1.03706744807002	0.0566088651172479	-3.89244479634707	0.0	13.460608859919319	2.8468186992721	0.15424	91.0	NaN		Functional site
4202	K211D	1.0414987278843	0.0523704510327581	-4.17711221098507	1.5041379310344585	13.460608859919319	2.8468186992721	0.15424	91.0	NaN		Functional site
4203	K211E	1.12771007686175	0.0539723914296371	-4.14121738469043	1.0228735632183517	13.460608859919319	2.8468186992721	0.15424	91.0	NaN	3.978640052082483e-06	Functional site
4204	K211F	0.988528692409082	0.0516398106609319	-4.70043704259214	0.0	13.460608859919319	2.8468186992721	0.15424	91.0	NaN		Functional site
4205	K211G	0.975131462343171	0.0587941835445992	-4.70043704259214	1.0310344827586235	13.460608859919319	2.8468186992721	0.15424	91.0	NaN		Functional site
4206	K211H	1.11864095029274	0.058205739515783	-4.17711221098507	0.0	13.460608859919319	2.8468186992721	0.15424	91.0	NaN		Functional site
4207	K211I	1.01469504913131	0.0466723701060562	-3.9859874990255	0.0	13.460608859919319	2.8468186992721	0.15424	91.0	NaN		Functional site
4208	K211=					13.460608859919319	2.8468186992721	0.15424	91.0	NaN		Functional site
4209	K211L	0.987709777460861	0.0546566256311959	-3.4525929432361	0.0	13.460608859919319	2.8468186992721	0.15424	91.0	NaN		Functional site
4210	K211M	1.01496505508564	0.0699532149788372	-3.9859874990255	0.0	13.460608859919319	2.8468186992721	0.15424	91.0	NaN		Functional site
4211	K211N	1.01300275507527	0.0450532502143705	-4.17711221098507	0.0	13.460608859919319	2.8468186992721	0.15424	91.0	NaN	1.98915004148148e-05	Functional site
4212	K211P	0.14594185120001	0.0673222099910471	-4.70043704259214	1.3934482758620483	13.460608859919319	2.8468186992721	0.15424	91.0	NaN		Functional site
4213	K211Q	1.14565647588534	0.0591959297669485	-4.17711221098507	0.0	13.460608859919319	2.8468186992721	0.15424	91.0	NaN		Functional site
4214	K211R	0.922400581755789	0.043757631838012	-1.60219608691824	0.0	13.460608859919319	2.8468186992721	0.15424	91.0	NaN		Functional site
4215	K211S	1.05752998017146	0.082649889591764	-3.31380368888197	0.0	13.460608859919319	2.8468186992721	0.15424	91.0	NaN		Functional site
4216	K211T	1.06172044337735	0.0614910010476124	-3.7351981713068096	0.0	13.460608859919319	2.8468186992721	0.15424	91.0	NaN		Functional site
4217	K211V	1.1042219676558	0.0537794961103576	-3.63238248612824	0.0	13.460608859919319	2.8468186992721	0.15424	91.0	NaN		Functional site
4218	K211W	0.729855636168665	0.0703926057641807	-4.70043704259214	0.0	13.460608859919319	2.8468186992721	0.15424	91.0	NaN		Functional site
4219	K211Y	1.13275440443255	0.0506455529062218	-4.70043704259214	0.0	13.460608859919319	2.8468186992721	0.15424	91.0	NaN		Functional site
4220	C212A	-0.0213864445174006	0.0165948187841094	-3.1702092399567503	0.4149425287356468	12.74969790037707	2.8468186992721	0.18528	92.54	NaN		Functional site
4221	C212=					12.74969790037707	2.8468186992721	0.18528	92.54	NaN		Functional site
4222	C212D	-0.0219593607622832	0.021973896764604	-4.8757791274359805	0.0920689655172595	12.74969790037707	2.8468186992721	0.18528	92.54	NaN		Functional site
4223	C212E	-0.0186576336203399	0.0257588621571657	-4.8757791274359805	3.4703448275861555	12.74969790037707	2.8468186992721	0.18528	92.54	NaN		Functional site
4224	C212F	-0.0219249668006524	0.0191840675027783	-5.27492694415487	5.0	12.74969790037707	2.8468186992721	0.18528	92.54	NaN		Functional site
4225	C212G	-0.0222080510613695	0.0213792271130212	-5.27492694415487	2.375862068965473	12.74969790037707	2.8468186992721	0.18528	92.54	NaN		Functional site
4226	C212H	-0.0311645874651391	0.0167652429375082	-4.8757791274359805	3.803333333333327	12.74969790037707	2.8468186992721	0.18528	92.54	NaN		Functional site
4227	C212I	-0.0186812802389206	0.0236817103089194	-5.27492694415487	2.3052873563218177	12.74969790037707	2.8468186992721	0.18528	92.54	NaN		Functional site
4228	C212K	-0.0233227146612849	0.0229353051930801	-5.27492694415487	4.008850574712638	12.74969790037707	2.8468186992721	0.18528	92.54	NaN		Functional site
4229	C212L	-0.0147051259303525	0.0267343402202725	-5.27492694415487	1.629310344827555	12.74969790037707	2.8468186992721	0.18528	92.54	NaN		Functional site
4230	C212M	-0.0238619191524017	0.0162947191798655	-5.27492694415487	1.6160919540229823	12.74969790037707	2.8468186992721	0.18528	92.54	NaN		Functional site
4231	C212N	-0.0156107422992007	0.0248371436353625	-4.8757791274359805	0.5562068965517436	12.74969790037707	2.8468186992721	0.18528	92.54	NaN		Functional site
4232	C212P	-0.0266360302582096	0.0177236534710397	-5.27492694415487	0.0	12.74969790037707	2.8468186992721	0.18528	92.54	NaN		Functional site
4233	C212Q	-0.0048026891977817	0.0448694007982277	-4.8757791274359805	0.0917241379309824	12.74969790037707	2.8468186992721	0.18528	92.54	NaN		Functional site
4234	C212R	-0.0234168139154413	0.019173193008323	-5.27492694415487	2.284137931034491	12.74969790037707	2.8468186992721	0.18528	92.54	NaN		Functional site
4235	C212S	-0.0167618400313513	0.0326412986956631	-3.1702092399567503	0.465517241379279	12.74969790037707	2.8468186992721	0.18528	92.54	NaN		Functional site
4236	C212T	-0.009573223191621	0.0484420161442519	-3.1702092399567503	0.0575862068965228	12.74969790037707	2.8468186992721	0.18528	92.54	NaN		Functional site
4237	C212V	-0.0051797676106756	0.0523198150559784	-5.27492694415487	0.0	12.74969790037707	2.8468186992721	0.18528	92.54	NaN		Functional site
4238	C212W	-0.0260144514799881	0.0140148787955993	-5.27492694415487	5.0	12.74969790037707	2.8468186992721	0.18528	92.54	NaN		Functional site
4239	C212Y	-0.0116238891069556	0.0194361240463315	-5.27492694415487	5.0	12.74969790037707	2.8468186992721	0.18528	92.54	pathogenic	1.1934799658774866e-05	Functional site
4240	G213A	1.05522649448718	0.0503331676534208	-0.246819272544524	0.0	14.980566191570391	2.8468186992721	0.11437	89.74	NaN		WT-like
4241	G213C	0.830767059409836	0.0558991151841151	-0.726138270766679	1.0544827586206087	14.980566191570391	2.8468186992721	0.11437	89.74	NaN		WT-like
4242	G213D	0.88406779050219	0.0745097738789308	-2.02994392954137	2.3139080459769694	14.980566191570391	2.8468186992721	0.11437	89.74	NaN		WT-like
4243	G213E	0.841015806932769	0.0412236027710132	-1.3446927518164298	3.7782758620689503	14.980566191570391	2.8468186992721	0.11437	89.74	NaN		WT-like
4244	G213F	0.700697232338722	0.0841670859216374	-2.44381315092842	1.5175862068964967	14.980566191570391	2.8468186992721	0.11437	89.74	NaN		WT-like
4245	G213=					14.980566191570391	2.8468186992721	0.11437	89.74	NaN		WT-like
4246	G213H	0.786511782303664	0.0603283094852126	-2.02994392954137	2.418275862068938	14.980566191570391	2.8468186992721	0.11437	89.74	NaN		WT-like
4247	G213I	0.788303980685072	0.0753947271346965	-1.2767056126249698	2.7034482758620406	14.980566191570391	2.8468186992721	0.11437	89.74	NaN		WT-like
4248	G213K	0.83240076661119	0.0520806911190817	-1.3197355671639	1.342528735632139	14.980566191570391	2.8468186992721	0.11437	89.74	NaN		WT-like
4249	G213L	0.670146240106745	0.0472725832307541	-1.30736172857548	0.63011494252868	14.980566191570391	2.8468186992721	0.11437	89.74	NaN		WT-like
4250	G213M	0.833844615659918	0.0408833666104597	-1.75863742188236	0.7657471264367333	14.980566191570391	2.8468186992721	0.11437	89.74	NaN		WT-like
4251	G213N	0.955243761488001	0.0729254188895104	-2.02994392954137	0.6710344827585645	14.980566191570391	2.8468186992721	0.11437	89.74	NaN		WT-like
4252	G213P	0.560481176059324	0.0939106068916024	-2.44381315092842	5.0	14.980566191570391	2.8468186992721	0.11437	89.74	NaN		WT-like
4253	G213Q	0.868641932279162	0.0554606400581057	-1.7569975123428898	1.606551724137889	14.980566191570391	2.8468186992721	0.11437	89.74	NaN		WT-like
4254	G213R	0.801279428271037	0.0788266237871165	-1.22825258304209	0.5204597701148664	14.980566191570391	2.8468186992721	0.11437	89.74	NaN		WT-like
4255	G213S	0.997587040389805	0.0368700739656859	-0.303583968582524	0.1872413793103078	14.980566191570391	2.8468186992721	0.11437	89.74	NaN		WT-like
4256	G213T	0.928441439357614	0.0375817607949483	-0.7138411460551579	3.001034482758534	14.980566191570391	2.8468186992721	0.11437	89.74	NaN		WT-like
4257	G213V	0.789208234653655	0.0716863815883023	-1.14587821013315	1.9577011494252268	14.980566191570391	2.8468186992721	0.11437	89.74	NaN		WT-like
4258	G213W	0.710346332128185	0.0643425110860458	-2.44381315092842	1.1133333333332982	14.980566191570391	2.8468186992721	0.11437	89.74	NaN		WT-like
4259	G213Y	0.774893827658968	0.0458285304014664	-2.44381315092842	1.550344827586161	14.980566191570391	2.8468186992721	0.11437	89.74	NaN		WT-like
4260	A214=					8.027401310487868	2.8468186992721	0.11548	89.48	NaN		WT-like
4261	A214C	0.859829342269832	0.0387844486622851	-2.1178938311194	2.895747126436754	8.027401310487868	2.8468186992721	0.11548	89.48	NaN		WT-like
4262	A214D	0.799652700823265	0.0539933528230098	-1.24128217576846	2.1333333333333013	8.027401310487868	2.8468186992721	0.11548	89.48	NaN		WT-like
4263	A214E	0.943776942851829	0.0604040108791676	-1.1712269838857	0.96172413793103	8.027401310487868	2.8468186992721	0.11548	89.48	NaN		WT-like
4264	A214F	0.821374452650084	0.0467951603385312	-2.48592501643683	0.8099999999999768	8.027401310487868	2.8468186992721	0.11548	89.48	NaN		WT-like
4265	A214G	0.977371032300718	0.0374687165540549	-1.78638835738823	1.3683908045976458	8.027401310487868	2.8468186992721	0.11548	89.48	NaN		WT-like
4266	A214H	0.839313535279914	0.0664594166230739	-1.27849016390149	0.9486206896551644	8.027401310487868	2.8468186992721	0.11548	89.48	NaN		WT-like
4267	A214I	0.900264427974057	0.042405673369336	-2.81944486419596	0.9626436781609196	8.027401310487868	2.8468186992721	0.11548	89.48	NaN		WT-like
4268	A214K	0.927770003358185	0.0650810373608079	-1.49177046623046	0.8806896551723655	8.027401310487868	2.8468186992721	0.11548	89.48	NaN		WT-like
4269	A214L	0.838067399227972	0.0397886284910264	-2.81944486419596	1.9854022988505644	8.027401310487868	2.8468186992721	0.11548	89.48	NaN		WT-like
4270	A214M	0.963794582341367	0.0624350793893989	-2.81944486419596	0.5175862068965436	8.027401310487868	2.8468186992721	0.11548	89.48	NaN		WT-like
4271	A214N	0.887250696957429	0.0694787701525543	-1.12423104098224	0.5834482758620715	8.027401310487868	2.8468186992721	0.11548	89.48	NaN		WT-like
4272	A214P	0.135411812257178	0.0764904760041345	-3.3527552136070096	4.119195402298824	8.027401310487868	2.8468186992721	0.11548	89.48	NaN		WT-like
4273	A214Q	0.930763265651951	0.0560652550116736	-1.2267706759526498	0.5424137931034019	8.027401310487868	2.8468186992721	0.11548	89.48	NaN		WT-like
4274	A214R	0.862081267892639	0.0567659196978956	-1.57295161420796	0.4948275862068778	8.027401310487868	2.8468186992721	0.11548	89.48	NaN		WT-like
4275	A214S	0.93987242364261	0.0715054544984839	-0.5809916485545981	0.054137931034457	8.027401310487868	2.8468186992721	0.11548	89.48	NaN		WT-like
4276	A214T	0.860707602284351	0.0475103222683673	-0.8585315483124749	0.0	8.027401310487868	2.8468186992721	0.11548	89.48	NaN	3.977720098191639e-06	WT-like
4277	A214V	0.936859288892645	0.0710057066896876	-1.64426922430551	0.228505747126391	8.027401310487868	2.8468186992721	0.11548	89.48	NaN		WT-like
4278	A214W	0.646088229881816	0.0478643490545682	-2.91785935523597	0.6708045977011249	8.027401310487868	2.8468186992721	0.11548	89.48	NaN		WT-like
4279	A214Y	0.821759026832019	0.05144402342891	-2.91785935523597	0.3051724137930742	8.027401310487868	2.8468186992721	0.11548	89.48	NaN		WT-like
4280	H215A	0.0360832066724448	0.0754336442494196	-2.9386771500903	1.75620689655175	9.460072761764426	2.8468186992721	0.09616	89.91	NaN		WT-like
4281	H215C	0.975425556334457	0.0672986018695407	-2.29794041501921	1.425862068965514	9.460072761764426	2.8468186992721	0.09616	89.91	NaN		WT-like
4282	H215D	0.187809845054489	0.0845188964884314	-1.7956307097583402	2.969310344827543	9.460072761764426	2.8468186992721	0.09616	89.91	NaN		WT-like
4283	H215E	0.367362390367319	0.0910516621836288	-1.8876532462468505	1.8786206896551263	9.460072761764426	2.8468186992721	0.09616	89.91	NaN		WT-like
4284	H215F	-0.0214085793479962	0.0230158597399496	-3.82984192429155	0.0	9.460072761764426	2.8468186992721	0.09616	89.91	NaN		WT-like
4285	H215G	-0.0074982966511696	0.0339751440170835	-3.82984192429155	2.677586206896508	9.460072761764426	2.8468186992721	0.09616	89.91	NaN		WT-like
4286	H215=					9.460072761764426	2.8468186992721	0.09616	89.91	NaN		WT-like
4287	H215I	-0.0264240648415634	0.0133904528143148	-3.3506537718412	0.0	9.460072761764426	2.8468186992721	0.09616	89.91	NaN		WT-like
4288	H215K	-0.0219831195815048	0.0277782061032075	-3.53602905381016	1.0458620689654834	9.460072761764426	2.8468186992721	0.09616	89.91	NaN		WT-like
4289	H215L	-0.019181228925181	0.0366191470206676	-3.3506537718412	0.0	9.460072761764426	2.8468186992721	0.09616	89.91	NaN		WT-like
4290	H215M	-0.0199125368895183	0.0558747340569573	-2.82538255271462	0.2810344827585873	9.460072761764426	2.8468186992721	0.09616	89.91	NaN		WT-like
4291	H215N	0.0122427067288456	0.044051832882998	-1.68261601106287	1.6975862068965524	9.460072761764426	2.8468186992721	0.09616	89.91	NaN		WT-like
4292	H215P	-0.0083131429201237	0.024045741357597	-3.82984192429155	2.454482758620669	9.460072761764426	2.8468186992721	0.09616	89.91	NaN		WT-like
4293	H215Q	-0.0032585225765567	0.0329703155214009	-2.33359231293084	1.0810344827586176	9.460072761764426	2.8468186992721	0.09616	89.91	NaN	3.977349933848018e-06	WT-like
4294	H215R	-0.0244197505501677	0.0261631902439389	-2.77882942443156	0.3879310344827586	9.460072761764426	2.8468186992721	0.09616	89.91	NaN		WT-like
4295	H215S	0.0390028686300537	0.0633444962329554	-2.15458218040878	1.8427586206896729	9.460072761764426	2.8468186992721	0.09616	89.91	NaN		WT-like
4296	H215T	-0.0306912786960772	0.024170967353602	-2.9386771500903	1.3610344827585823	9.460072761764426	2.8468186992721	0.09616	89.91	NaN		WT-like
4297	H215V	-0.0127563032151926	0.0435512050391805	-3.3506537718412	0.044482758620657	9.460072761764426	2.8468186992721	0.09616	89.91	NaN		WT-like
4298	H215W	-0.0268387800264045	0.0157667517040548	-3.82984192429155	0.0	9.460072761764426	2.8468186992721	0.09616	89.91	NaN		WT-like
4299	H215Y	-0.0253670512678484	0.021248766555641	-3.82984192429155	0.0	9.460072761764426	2.8468186992721	0.09616	89.91	NaN		WT-like
4300	P216A			-1.50444271331106	1.0079310344828116	4.3194582122741245	2.8468186992721	0.24013	88.33	NaN	6.9860698204138325e-06	WT-like
4301	P216C	0.937307290853478	0.095250440869111	-2.0804222174661	1.941379310344865	4.3194582122741245	2.8468186992721	0.24013	88.33	NaN		WT-like
4302	P216D	1.03676074327007	0.0549546800944779	-2.87772434301284	0.4772413793104282	4.3194582122741245	2.8468186992721	0.24013	88.33	NaN		WT-like
4303	P216E	1.00055964187149	0.0972561967040727	-1.7186853353749	0.5312643678161524	4.3194582122741245	2.8468186992721	0.24013	88.33	NaN		WT-like
4304	P216F	0.907108306997624	0.0597530994325901	-2.8513547075790298	0.4020689655172991	4.3194582122741245	2.8468186992721	0.24013	88.33	NaN		WT-like
4305	P216G	0.953928170646533	0.0784993765770735	-2.36869971212802	2.123103448275915	4.3194582122741245	2.8468186992721	0.24013	88.33	NaN		WT-like
4306	P216H	0.982378112064223	0.0784662915067862	-2.22596588187685	0.5648275862069474	4.3194582122741245	2.8468186992721	0.24013	88.33	NaN		WT-like
4307	P216I	0.922606700311628	0.0623230080242368	-1.62273759617699	0.9182758620690478	4.3194582122741245	2.8468186992721	0.24013	88.33	NaN		WT-like
4308	P216K	0.903525220966806	0.0596074731050391	-3.3874535118266897	0.509310344827617	4.3194582122741245	2.8468186992721	0.24013	88.33	NaN		WT-like
4309	P216L	0.908594766895215	0.049372593958005	-1.65203766338501	0.6193103448276293	4.3194582122741245	2.8468186992721	0.24013	88.33	NaN		WT-like
4310	P216M	0.840544488246435	0.0679419836078538	-2.7891053149264904	1.2101149425287905	4.3194582122741245	2.8468186992721	0.24013	88.33	NaN		WT-like
4311	P216N	0.987972826637079	0.0597085608609874	-2.22529603126232	0.99068965517243	4.3194582122741245	2.8468186992721	0.24013	88.33	NaN		WT-like
4312	P216=					4.3194582122741245	2.8468186992721	0.24013	88.33	NaN		WT-like
4313	P216Q	0.942798061950152	0.0725348744160183	-2.17916889122018	0.8455172413793881	4.3194582122741245	2.8468186992721	0.24013	88.33	NaN		WT-like
4314	P216R	0.751370389305424	0.0874936247282352	-2.41092148867596	0.4687356321839313	4.3194582122741245	2.8468186992721	0.24013	88.33	NaN		WT-like
4315	P216S	0.884255317740004	0.0966703281176661	-0.91239672836686	0.6603448275862467	4.3194582122741245	2.8468186992721	0.24013	88.33	NaN		WT-like
4316	P216T	0.958498926365368	0.0746501671927256	-1.44010438968634	0.8243678160919831	4.3194582122741245	2.8468186992721	0.24013	88.33	NaN		WT-like
4317	P216V	0.924675658634312	0.0776691707666015	-1.64125905557399	1.0124137931034998	4.3194582122741245	2.8468186992721	0.24013	88.33	NaN		WT-like
4318	P216W	0.816212390838059	0.0550514214737309	-3.57621135203677	0.0	4.3194582122741245	2.8468186992721	0.24013	88.33	NaN		WT-like
4319	P216Y	0.916150386992717	0.0666929229176547	-3.57621135203677	0.2837931034483079	4.3194582122741245	2.8468186992721	0.24013	88.33	NaN		WT-like
4320	T217A	1.0224185303925	0.112064158855473	-1.1699319335980098	0.0	10.813198417210346	1.82820277560225	0.17188	86.79	NaN		WT-like
4321	T217C	0.998990167905597	0.065979342808386	-2.2274882053731098	0.0	10.813198417210346	1.82820277560225	0.17188	86.79	NaN		WT-like
4322	T217D	1.02751204391541	0.0649983787519078	-1.79919686949642	1.3867816091954346	10.813198417210346	1.82820277560225	0.17188	86.79	NaN		WT-like
4323	T217E	1.09154196854902	0.0540030097167011	-2.14296347591022	2.7558620689655307	10.813198417210346	1.82820277560225	0.17188	86.79	NaN		WT-like
4324	T217F	0.881593806330655	0.057298189683477	-3.5430204836165	0.0	10.813198417210346	1.82820277560225	0.17188	86.79	NaN		WT-like
4325	T217G	0.944791555514397	0.0565281585194201	-1.76931662095188	0.0756321839080608	10.813198417210346	1.82820277560225	0.17188	86.79	NaN		WT-like
4326	T217H	0.972505967035504	0.0581204987991596	-2.75393916612319	0.1837931034482942	10.813198417210346	1.82820277560225	0.17188	86.79	NaN		WT-like
4327	T217I	0.908192908367476	0.0525658945556298	-1.5971918753519498	3.1675862068966034	10.813198417210346	1.82820277560225	0.17188	86.79	NaN		WT-like
4328	T217K	0.885523161194725	0.0371009129019111	-1.8641258442832	2.3298850574712886	10.813198417210346	1.82820277560225	0.17188	86.79	NaN		WT-like
4329	T217L	0.891161218128956	0.0276371638905349	-1.49383410469782	1.1856321839080783	10.813198417210346	1.82820277560225	0.17188	86.79	NaN		WT-like
4330	T217M	0.957972769631093	0.0417212886237563	-2.05429039799044	1.2331034482758696	10.813198417210346	1.82820277560225	0.17188	86.79	NaN		WT-like
4331	T217N	0.978869102724131	0.0387353966400235	-2.75393916612319	0.917241379310347	10.813198417210346	1.82820277560225	0.17188	86.79	NaN		WT-like
4332	T217P	0.914546170466438	0.0412739387300858	-2.12285756728004	2.9986206896552208	10.813198417210346	1.82820277560225	0.17188	86.79	NaN		WT-like
4333	T217Q	0.97602990046944	0.0375856312939201	-1.64018674104649	0.7893103448276341	10.813198417210346	1.82820277560225	0.17188	86.79	NaN		WT-like
4334	T217R	0.852561971827719	0.064592948201839	-1.91588459400166	0.0	10.813198417210346	1.82820277560225	0.17188	86.79	NaN		WT-like
4335	T217S	1.01629825916906	0.063536779594131	-1.07314993059229	0.0	10.813198417210346	1.82820277560225	0.17188	86.79	NaN		WT-like
4336	T217=					10.813198417210346	1.82820277560225	0.17188	86.79	NaN		WT-like
4337	T217V	0.919815566912063	0.0736301273278172	-1.48063958053805	0.0	10.813198417210346	1.82820277560225	0.17188	86.79	NaN		WT-like
4338	T217W	0.902576246673124	0.0425305877179151	-3.5430204836165	1.7003448275862203	10.813198417210346	1.82820277560225	0.17188	86.79	NaN		WT-like
4339	T217Y	0.934992250125434	0.0548622010792388	-3.5430204836165	0.0	10.813198417210346	1.82820277560225	0.17188	86.79	NaN		WT-like
4340	S218A	1.03683462192435	0.0550333330890721	-0.499595908011243	0.605057471264382	3.6685661190139025	1.82820277560225	0.17266	86.93	NaN		Functional site
4341	S218C	0.972196503456139	0.0588172105651371	-0.680294633468665	0.9326436781609494	3.6685661190139025	1.82820277560225	0.17266	86.93	NaN	3.977159849455346e-06	Functional site
4342	S218D	1.04752005217842	0.0725976656793317	-2.08602898516746	0.2454022988506259	3.6685661190139025	1.82820277560225	0.17266	86.93	NaN		Functional site
4343	S218E	1.01883961148395	0.0563087479374985	-1.8547377120064696	0.4212643678161401	3.6685661190139025	1.82820277560225	0.17266	86.93	NaN		Functional site
4344	S218F	0.948993735095609	0.0596016269425253	-3.93204495639664	0.2585057471264134	3.6685661190139025	1.82820277560225	0.17266	86.93	NaN		Functional site
4345	S218G	0.952406455252053	0.0919576472586952	-1.3905559227702298	0.5998850574712441	3.6685661190139025	1.82820277560225	0.17266	86.93	NaN		Functional site
4346	S218H	1.00356625037541	0.06305014486089	-1.7305498763324498	0.0	3.6685661190139025	1.82820277560225	0.17266	86.93	NaN		Functional site
4347	S218I	0.931370168323246	0.0320893311356572	-1.97286288313418	0.6009195402299188	3.6685661190139025	1.82820277560225	0.17266	86.93	NaN		Functional site
4348	S218K	0.941382191806395	0.0822791502304614	-2.44595185898722	0.3933333333333362	3.6685661190139025	1.82820277560225	0.17266	86.93	NaN		Functional site
4349	S218L	0.938435597263004	0.0563718180357961	-1.96271025171378	0.0	3.6685661190139025	1.82820277560225	0.17266	86.93	NaN		Functional site
4350	S218M	0.893703014842292	0.0344841001786478	-3.17769680929941	0.5333333333333187	3.6685661190139025	1.82820277560225	0.17266	86.93	NaN		Functional site
4351	S218N	0.977162116083423	0.0573227547515928	-1.77753667683391	0.0005747126437168	3.6685661190139025	1.82820277560225	0.17266	86.93	NaN		Functional site
4352	S218P	0.93319715829723	0.0756488279119715	-1.9889111218356896	0.9036781609195494	3.6685661190139025	1.82820277560225	0.17266	86.93	NaN		Functional site
4353	S218Q	0.967347904848031	0.0503844395510453	-2.1135373971706297	0.1043678160919688	3.6685661190139025	1.82820277560225	0.17266	86.93	NaN		Functional site
4354	S218R	0.907040132079625	0.0506188041294296	-2.5665306731059703	0.0	3.6685661190139025	1.82820277560225	0.17266	86.93	NaN		Functional site
4355	S218=					3.6685661190139025	1.82820277560225	0.17266	86.93	NaN		Functional site
4356	S218T	1.02244653520247	0.0736355019143088	-0.544677625312881	0.1883908045977153	3.6685661190139025	1.82820277560225	0.17266	86.93	NaN		Functional site
4357	S218V	0.965512794823195	0.0772634307237893	-3.17769680929941	0.521954022988525	3.6685661190139025	1.82820277560225	0.17266	86.93	NaN		Functional site
4358	S218W	0.82183233630833	0.0685659492146685	-3.93204495639664	0.1557471264367575	3.6685661190139025	1.82820277560225	0.17266	86.93	NaN		Functional site
4359	S218Y	0.913285211649853	0.0896440900327274	-3.93204495639664	0.0588505747126371	3.6685661190139025	1.82820277560225	0.17266	86.93	NaN		Functional site
4360	D219A	0.946949211776835	0.0976606293106091	-0.71265205686138	1.6922988505746817	7.118115258629529	1.82820277560225	0.10747	80.65	NaN		WT-like
4361	D219C	0.882928552715516	0.0914963259473658	-1.93393495379675	1.8658620689655372	7.118115258629529	1.82820277560225	0.10747	80.65	NaN		WT-like
4362	D219=					7.118115258629529	1.82820277560225	0.10747	80.65	NaN		WT-like
4363	D219E	0.975582853617002	0.0764171629227878	-0.7627793255675269	0.350689655172432	7.118115258629529	1.82820277560225	0.10747	80.65	NaN		WT-like
4364	D219F	0.823637449177551	0.0383367402671565	-3.53044759502831	0.0	7.118115258629529	1.82820277560225	0.10747	80.65	NaN		WT-like
4365	D219G	0.861170728560293	0.0883317385721883	-1.90296630845261	2.66298850574714	7.118115258629529	1.82820277560225	0.10747	80.65	NaN		WT-like
4366	D219H	0.927502491243759	0.0843962226064809	-2.16780464487189	0.3351724137930965	7.118115258629529	1.82820277560225	0.10747	80.65	NaN		WT-like
4367	D219I	0.854538656330317	0.0894114248357969	-2.98640553057526	1.1303448275861876	7.118115258629529	1.82820277560225	0.10747	80.65	NaN		WT-like
4368	D219K	0.913165849488787	0.0853205593657472	-3.1305988400631803	1.741034482758587	7.118115258629529	1.82820277560225	0.10747	80.65	NaN		WT-like
4369	D219L	0.855724247031473	0.0449050620687385	-2.04778102856734	0.0	7.118115258629529	1.82820277560225	0.10747	80.65	NaN		WT-like
4370	D219M	0.878582205634969	0.0570296816574316	-3.0138311384133702	0.2110344827585698	7.118115258629529	1.82820277560225	0.10747	80.65	NaN		WT-like
4371	D219N	0.961339389543522	0.0639164796872315	-1.3877307238737198	0.3927586206896194	7.118115258629529	1.82820277560225	0.10747	80.65	NaN		WT-like
4372	D219P	0.931798592158584	0.047968402158127	-2.13884609562642	4.388390804597659	7.118115258629529	1.82820277560225	0.10747	80.65	NaN		WT-like
4373	D219Q	0.898815445558834	0.0414625820119896	-1.03579076203264	0.0	7.118115258629529	1.82820277560225	0.10747	80.65	NaN		WT-like
4374	D219R	0.847444099053775	0.0765109098881668	-2.4271936803158702	1.883333333333332	7.118115258629529	1.82820277560225	0.10747	80.65	NaN		WT-like
4375	D219S	0.942082659354702	0.0571491947069898	-1.6520763363834	1.5595402298850558	7.118115258629529	1.82820277560225	0.10747	80.65	NaN		WT-like
4376	D219T	0.934653416974902	0.0443600986858243	-1.97999200667672	1.4558620689655104	7.118115258629529	1.82820277560225	0.10747	80.65	NaN		WT-like
4377	D219V	0.882938301082723	0.0548603465313479	-3.0138311384133702	1.5695402298850545	7.118115258629529	1.82820277560225	0.10747	80.65	NaN		WT-like
4378	D219W	0.779426418015068	0.0837484613024515	-3.53044759502831	0.6096551724137509	7.118115258629529	1.82820277560225	0.10747	80.65	NaN		WT-like
4379	D219Y	0.844581324016591	0.0610709614853505	-3.53044759502831	0.0	7.118115258629529	1.82820277560225	0.10747	80.65	NaN		WT-like
4380	K220A	1.0267173790209	0.0384059608422604	-0.5046936573736439	0.9672413793103146	2.375495873751451	1.82820277560225	0.19351	84.69	NaN		WT-like
4381	K220C	0.951151881007183	0.0352742526745914	-0.891025914971029	1.4786206896550975	2.375495873751451	1.82820277560225	0.19351	84.69	NaN		WT-like
4382	K220D	1.02669835587994	0.0541391834659381	-0.101882753919103	0.2020689655171673	2.375495873751451	1.82820277560225	0.19351	84.69	NaN		WT-like
4383	K220E	1.06243718305974	0.0401474401355015	0.0868327014505969	0.4620689655172131	2.375495873751451	1.82820277560225	0.19351	84.69	NaN		WT-like
4384	K220F	0.934774449471947	0.0463359363384346	-1.28449478571971	0.5527586206895994	2.375495873751451	1.82820277560225	0.19351	84.69	NaN		WT-like
4385	K220G	1.01339584323994	0.0649303284139144	-0.610861733976193	1.413448275862046	2.375495873751451	1.82820277560225	0.19351	84.69	NaN		WT-like
4386	K220H	0.996306160924895	0.0249923814132951	-0.3170477583818139	0.3364367816091325	2.375495873751451	1.82820277560225	0.19351	84.69	NaN		WT-like
4387	K220I	0.915307784860266	0.0557732545482883	-1.06116887967925	0.98379310344822	2.375495873751451	1.82820277560225	0.19351	84.69	NaN		WT-like
4388	K220=					2.375495873751451	1.82820277560225	0.19351	84.69	NaN		WT-like
4389	K220L	0.981828078993052	0.0645760026385689	-1.06116887967925	0.2610344827585636	2.375495873751451	1.82820277560225	0.19351	84.69	NaN		WT-like
4390	K220M	0.988235430674893	0.0634648622160041	-0.6407151654435921	0.1249425287356048	2.375495873751451	1.82820277560225	0.19351	84.69	NaN		WT-like
4391	K220N	0.97719205330439	0.103551149682538	0.0797114343362152	0.4758620689654765	2.375495873751451	1.82820277560225	0.19351	84.69	NaN		WT-like
4392	K220P	0.943514212442847	0.0352683481735389	-1.28449478571971	1.1718390804597627	2.375495873751451	1.82820277560225	0.19351	84.69	NaN		WT-like
4393	K220Q	0.969481952604292	0.0496860212757521	0.0830050789379232	0.4848275862068529	2.375495873751451	1.82820277560225	0.19351	84.69	NaN		WT-like
4394	K220R	0.950095854213027	0.0538388303240821	-0.45645234379397	0.6882758620689198	2.375495873751451	1.82820277560225	0.19351	84.69	NaN	1.0133408880681626e-05	WT-like
4395	K220S	0.985812272558778	0.0770056609990703	-0.136385102281613	0.420574712643638	2.375495873751451	1.82820277560225	0.19351	84.69	NaN		WT-like
4396	K220T	1.0286360628091	0.0412726775550799	-0.474308109426797	0.2444827586206319	2.375495873751451	1.82820277560225	0.19351	84.69	NaN		WT-like
4397	K220V	0.994855598758451	0.0479466136154863	-0.850717812936337	0.8551724137930313	2.375495873751451	1.82820277560225	0.19351	84.69	NaN		WT-like
4398	K220W	0.928093670863434	0.0522337530696062	-1.28449478571971	0.0579310344827216	2.375495873751451	1.82820277560225	0.19351	84.69	NaN		WT-like
4399	K220Y	0.927633152390502	0.0926957151060328	-1.28449478571971	0.0	2.375495873751451	1.82820277560225	0.19351	84.69	NaN		WT-like
4400	E221A	0.81887474476454	0.106856524572117	-2.81861655050574	1.0196551724137517	8.032380238037595	1.82820277560225	0.23327	87.55	NaN		WT-like
4401	E221C	0.897847488368479	0.0486105158196256	-2.10183694316301	0.9824137931034252	8.032380238037595	1.82820277560225	0.23327	87.55	NaN		WT-like
4402	E221D	0.978534493353867	0.0557676885122906	-0.1274424498631969	0.0	8.032380238037595	1.82820277560225	0.23327	87.55	NaN		WT-like
4403	E221=					8.032380238037595	1.82820277560225	0.23327	87.55	NaN		WT-like
4404	E221F	0.860785338572228	0.0704828900809529	-3.52525463787619	0.1262068965517191	8.032380238037595	1.82820277560225	0.23327	87.55	NaN		WT-like
4405	E221G	0.885697548510604	0.0893227353673257	-2.17285477876805	1.846896551724136	8.032380238037595	1.82820277560225	0.23327	87.55	NaN		WT-like
4406	E221H	0.96544810284512	0.0712501529754677	-1.48249838840578	0.0	8.032380238037595	1.82820277560225	0.23327	87.55	NaN		WT-like
4407	E221I	0.806482662431387	0.0751333221887928	-3.52525463787619	0.5217241379310069	8.032380238037595	1.82820277560225	0.23327	87.55	NaN		WT-like
4408	E221K	0.851647931840401	0.0436429061537187	-2.23586611820869	0.8652873563218414	8.032380238037595	1.82820277560225	0.23327	87.55	NaN		WT-like
4409	E221L	0.842657474214401	0.0479615664462221	-3.52525463787619	0.1403448275861812	8.032380238037595	1.82820277560225	0.23327	87.55	NaN		WT-like
4410	E221M	0.851101166387736	0.058508662976008	-3.52525463787619	0.4420689655172157	8.032380238037595	1.82820277560225	0.23327	87.55	NaN		WT-like
4411	E221N	0.862660578279512	0.0643156120492152	-1.65738167948238	0.2934482758620295	8.032380238037595	1.82820277560225	0.23327	87.55	NaN		WT-like
4412	E221P	0.774623669041896	0.0845953067811471	-3.52525463787619	3.024827586206874	8.032380238037595	1.82820277560225	0.23327	87.55	NaN		WT-like
4413	E221Q	0.93789018675875	0.0811436282123516	-1.40695191270083	0.0	8.032380238037595	1.82820277560225	0.23327	87.55	NaN		WT-like
4414	E221R	0.822856627129841	0.0718842407002877	-2.20442379032598	0.9308045977011444	8.032380238037595	1.82820277560225	0.23327	87.55	NaN		WT-like
4415	E221S	0.923820854418827	0.0583144977280856	-1.8771303623607296	1.6779310344827536	8.032380238037595	1.82820277560225	0.23327	87.55	NaN		WT-like
4416	E221T	0.889000310694129	0.0687022535140845	-1.86662941879104	0.8558620689655072	8.032380238037595	1.82820277560225	0.23327	87.55	NaN		WT-like
4417	E221V	0.855766389500681	0.0556217138662362	-3.52525463787619	0.678275862068921	8.032380238037595	1.82820277560225	0.23327	87.55	NaN		WT-like
4418	E221W	0.799441246164816	0.081556142738174	-3.52525463787619	0.0320689655171886	8.032380238037595	1.82820277560225	0.23327	87.55	NaN		WT-like
4419	E221Y	0.897803214164658	0.0569193075486833	-3.52525463787619	0.0	8.032380238037595	1.82820277560225	0.23327	87.55	NaN		WT-like
4420	T222A	0.93088145550488	0.05235137406986	-1.14144969350525	1.3383908045976758	7.974212624351308	1.82820277560225	0.33058	91.61	NaN		WT-like
4421	T222C	0.910143955544371	0.0458727687016803	-2.0871794841948	0.9639080459769817	7.974212624351308	1.82820277560225	0.33058	91.61	NaN		WT-like
4422	T222D	0.954795308717736	0.0539115305911398	-1.31748665131391	1.7994252873562926	7.974212624351308	1.82820277560225	0.33058	91.61	NaN		WT-like
4423	T222E	0.957395284805142	0.0562894883365269	-1.15057902648781	1.0497701149424807	7.974212624351308	1.82820277560225	0.33058	91.61	NaN		WT-like
4424	T222F	0.954040341910591	0.0506264987107189	-1.5607049031080202	0.0	7.974212624351308	1.82820277560225	0.33058	91.61	NaN		WT-like
4425	T222G	0.910124253949245	0.0584487339062985	-1.80893681318813	1.8235632183907533	7.974212624351308	1.82820277560225	0.33058	91.61	NaN		WT-like
4426	T222H	0.983999335415102	0.0417096947078993	-0.899721573339369	0.2693103448275425	7.974212624351308	1.82820277560225	0.33058	91.61	NaN		WT-like
4427	T222I	0.934996535431573	0.055216220466572	-1.3433637236471998	0.0	7.974212624351308	1.82820277560225	0.33058	91.61	NaN		WT-like
4428	T222K	0.985359006998083	0.0549566596014936	-1.53511485721836	1.0548275862068597	7.974212624351308	1.82820277560225	0.33058	91.61	NaN	3.9769702198100285e-06	WT-like
4429	T222L	0.879443308613322	0.0736079874521686	-0.9083290601094708	0.0	7.974212624351308	1.82820277560225	0.33058	91.61	NaN		WT-like
4430	T222M	0.885622447713831	0.0800669592527675	-1.87497604536033	0.0	7.974212624351308	1.82820277560225	0.33058	91.61	NaN		WT-like
4431	T222N	0.973996497727494	0.0435325337853954	-2.19417656675084	1.072183908045974	7.974212624351308	1.82820277560225	0.33058	91.61	NaN		WT-like
4432	T222P	0.891292701752016	0.0453435887453771	-1.39065688021972	3.441149425287316	7.974212624351308	1.82820277560225	0.33058	91.61	NaN		WT-like
4433	T222Q	1.00560595501257	0.0492932185906358	-1.16985502060915	0.0	7.974212624351308	1.82820277560225	0.33058	91.61	NaN		WT-like
4434	T222R	0.94502777966457	0.0372606269228538	-1.33879108148752	0.0	7.974212624351308	1.82820277560225	0.33058	91.61	NaN		WT-like
4435	T222S	0.929395411954649	0.0315208006289663	-0.7809210772370891	0.8490804597700562	7.974212624351308	1.82820277560225	0.33058	91.61	NaN		WT-like
4436	T222=					7.974212624351308	1.82820277560225	0.33058	91.61	NaN		WT-like
4437	T222V	0.852975193916365	0.0942281271139692	-0.892493984306576	0.0932183908045364	7.974212624351308	1.82820277560225	0.33058	91.61	NaN		WT-like
4438	T222W	0.830488063436527	0.0697764429917686	-1.8945380331764297	0.0	7.974212624351308	1.82820277560225	0.33058	91.61	NaN		WT-like
4439	T222Y	0.939180643630077	0.0557743079769194	-2.55859668619675	0.0795402298850321	7.974212624351308	1.82820277560225	0.33058	91.61	NaN		WT-like
4440	S223A	1.09194831892539	0.0549892144814019	-1.08215202943645	0.0	13.136602885279395	1.82820277560225	0.28919	92.58	NaN		Functional site
4441	S223C	1.02124547580033	0.0490840334409578	-1.09114225941921	0.0	13.136602885279395	1.82820277560225	0.28919	92.58	NaN		Functional site
4442	S223D	0.960367639113774	0.0621246642578393	-3.3205465713854303	0.0393103448275975	13.136602885279395	1.82820277560225	0.28919	92.58	NaN		Functional site
4443	S223E	0.921633189689192	0.0762061931132011	-2.52575498346624	1.2566666666666395	13.136602885279395	1.82820277560225	0.28919	92.58	NaN		Functional site
4444	S223F	0.81542393755187	0.0696764329996633	-2.54928505679404	0.0	13.136602885279395	1.82820277560225	0.28919	92.58	NaN		Functional site
4445	S223G	0.859196380245787	0.0911307537750432	-2.5187755754876098	0.5962068965516601	13.136602885279395	1.82820277560225	0.28919	92.58	NaN		Functional site
4446	S223H	0.920518589766595	0.0579428286978207	-3.3205465713854303	0.0	13.136602885279395	1.82820277560225	0.28919	92.58	NaN		Functional site
4447	S223I	0.858966085953139	0.0511385209317209	-3.05329855546189	4.477586206896517	13.136602885279395	1.82820277560225	0.28919	92.58	NaN		Functional site
4448	S223K	0.368270236425436	0.0588688590085973	-2.66573938656519	2.8434482758620496	13.136602885279395	1.82820277560225	0.28919	92.58	NaN		Functional site
4449	S223L	0.809883661097034	0.061064562260212	-1.96855507168964	3.753678160919532	13.136602885279395	1.82820277560225	0.28919	92.58	NaN		Functional site
4450	S223M	0.836413743195259	0.0534192755171527	-3.05329855546189	1.0216091954022897	13.136602885279395	1.82820277560225	0.28919	92.58	NaN		Functional site
4451	S223N	0.866566655834472	0.0471137074224523	-3.3205465713854303	0.1448275862068432	13.136602885279395	1.82820277560225	0.28919	92.58	NaN		Functional site
4452	S223P	0.953828000280332	0.0742475389047593	-2.79738703170112	5.0	13.136602885279395	1.82820277560225	0.28919	92.58	NaN		Functional site
4453	S223Q	0.871796889467068	0.0682272718351552	-3.3205465713854303	0.0	13.136602885279395	1.82820277560225	0.28919	92.58	NaN		Functional site
4454	S223R	0.468416632215478	0.0709565375513794	-3.55837899375069	1.6122988505746656	13.136602885279395	1.82820277560225	0.28919	92.58	NaN		Functional site
4455	S223=					13.136602885279395	1.82820277560225	0.28919	92.58	NaN		Functional site
4456	S223T	0.986387397244948	0.067756813750908	-1.2471137052148	0.0	13.136602885279395	1.82820277560225	0.28919	92.58	NaN		Functional site
4457	S223V	0.93547211546666	0.074474788280306	-2.08414402360235	0.0	13.136602885279395	1.82820277560225	0.28919	92.58	NaN		Functional site
4458	S223W	0.243217269026257	0.0503071250466203	-3.37846571156455	1.768275862068915	13.136602885279395	1.82820277560225	0.28919	92.58	NaN		Functional site
4459	S223Y	0.826366202142982	0.046097145579377	-3.37846571156455	0.0	13.136602885279395	1.82820277560225	0.28919	92.58	NaN		Functional site
4460	V224A	1.02618620113165	0.0420506460452691	-1.23838010622333	1.9537931034481768	10.507192665070715	1.82820277560225	0.2304	92.61	NaN	7.346119450204947e-05	Functional site
4461	V224C	0.926459121052434	0.04399453172048	-2.80936545727395	1.7955172413791909	10.507192665070715	1.82820277560225	0.2304	92.61	NaN		Functional site
4462	V224D	0.994393356632311	0.052165028938572	-3.89564559283434	1.6951724137930044	10.507192665070715	1.82820277560225	0.2304	92.61	NaN		Functional site
4463	V224E	1.05611430186432	0.0420660218406183	-3.89564559283434	1.867816091953892	10.507192665070715	1.82820277560225	0.2304	92.61	NaN		Functional site
4464	V224F	0.976084130602771	0.049939849006436	-3.89564559283434	0.4048275862068106	10.507192665070715	1.82820277560225	0.2304	92.61	NaN		Functional site
4465	V224G	0.875620868514179	0.0878600076736639	-3.89564559283434	3.712643678160836	10.507192665070715	1.82820277560225	0.2304	92.61	NaN		Functional site
4466	V224H	0.927878062418685	0.0746100709061004	-3.89564559283434	1.5927586206895474	10.507192665070715	1.82820277560225	0.2304	92.61	NaN		Functional site
4467	V224I	1.02703497791841	0.0339920757725632	-1.26862619680903	0.0	10.507192665070715	1.82820277560225	0.2304	92.61	NaN		Functional site
4468	V224K	1.00732772524659	0.0593418086283962	-3.89564559283434	2.1958620689654174	10.507192665070715	1.82820277560225	0.2304	92.61	NaN		Functional site
4469	V224L	0.963714222404514	0.0458007883856963	-1.4712074913551203	0.5662068965516639	10.507192665070715	1.82820277560225	0.2304	92.61	NaN		Functional site
4470	V224M	1.0039993006948	0.0559208743933436	-2.37617356662177	1.8127586206895456	10.507192665070715	1.82820277560225	0.2304	92.61	NaN		Functional site
4471	V224N	0.920298666012584	0.048588951029148	-3.89564559283434	1.7660919540229114	10.507192665070715	1.82820277560225	0.2304	92.61	NaN		Functional site
4472	V224P	1.01293708951184	0.0758501618394329	-2.31703802937946	2.543793103448181	10.507192665070715	1.82820277560225	0.2304	92.61	NaN		Functional site
4473	V224Q	1.00551870150478	0.0554347663855623	-3.89564559283434	0.5872413793102577	10.507192665070715	1.82820277560225	0.2304	92.61	NaN		Functional site
4474	V224R	0.936573069554538	0.0975188695000116	-3.89564559283434	2.131379310344763	10.507192665070715	1.82820277560225	0.2304	92.61	NaN		Functional site
4475	V224S	0.961412579943223	0.0572080800191109	-1.90019011482808	2.123103448275758	10.507192665070715	1.82820277560225	0.2304	92.61	NaN		Functional site
4476	V224T	1.00241087314208	0.0583843849132886	-1.67229780573248	1.3993103448275053	10.507192665070715	1.82820277560225	0.2304	92.61	NaN		Functional site
4477	V224=					10.507192665070715	1.82820277560225	0.2304	92.61	NaN		Functional site
4478	V224W	0.92398239245072	0.0527609562325161	-3.89564559283434	1.1713793103447263	10.507192665070715	1.82820277560225	0.2304	92.61	NaN		Functional site
4479	V224Y	1.02988960229083	0.0465314750655482	-3.89564559283434	0.4520689655171621	10.507192665070715	1.82820277560225	0.2304	92.61	NaN		Functional site
4480	A225=					10.997106818902592	1.82820277560225	0.26047	93.6	NaN		WT-like
4481	A225C	0.781606642268447	0.0726886014133807	-2.16396535150631	0.8010344827585744	10.997106818902592	1.82820277560225	0.26047	93.6	NaN		WT-like
4482	A225D	0.0009955353492498	0.0280441475662103	-3.23798721989732	1.2234482758620695	10.997106818902592	1.82820277560225	0.26047	93.6	NaN		WT-like
4483	A225E	0.487884588708781	0.0826758136069491	-3.23798721989732	0.515172413793074	10.997106818902592	1.82820277560225	0.26047	93.6	NaN		WT-like
4484	A225F	0.288385653983687	0.0752138270993424	-2.2394336669037203	2.7471264367815937	10.997106818902592	1.82820277560225	0.26047	93.6	NaN		WT-like
4485	A225G	0.874711647888175	0.0580643852573766	-2.16708648576025	2.0996551724137733	10.997106818902592	1.82820277560225	0.26047	93.6	NaN		WT-like
4486	A225H	0.382531580196984	0.077355652982636	-3.23798721989732	3.578620689655122	10.997106818902592	1.82820277560225	0.26047	93.6	NaN		WT-like
4487	A225I	0.878284186059122	0.0645087739514524	-2.4950456160559304	0.0644827586206545	10.997106818902592	1.82820277560225	0.26047	93.6	NaN		WT-like
4488	A225K	0.0055394943430437	0.029687707134787	-3.1180549926553898	1.7225287356321697	10.997106818902592	1.82820277560225	0.26047	93.6	NaN		WT-like
4489	A225L	0.895343209776541	0.088906247262529	-1.97390664428561	0.5813793103448006	10.997106818902592	1.82820277560225	0.26047	93.6	NaN		WT-like
4490	A225M	0.350252096585339	0.0801974310329723	-2.4950456160559304	0.7473563218390228	10.997106818902592	1.82820277560225	0.26047	93.6	NaN		WT-like
4491	A225N	0.342099178235089	0.0769502747653758	-3.23798721989732	1.1260919540229393	10.997106818902592	1.82820277560225	0.26047	93.6	NaN		WT-like
4492	A225P	1.15524946621884	0.0637626109794353	-1.15115379203427	0.0	10.997106818902592	1.82820277560225	0.26047	93.6	NaN		WT-like
4493	A225Q	0.625683550292819	0.0733112857458227	-3.23798721989732	2.633218390804557	10.997106818902592	1.82820277560225	0.26047	93.6	NaN		WT-like
4494	A225R	0.063761914756108	0.060617420298154	-3.23798721989732	1.0135632183907766	10.997106818902592	1.82820277560225	0.26047	93.6	NaN		WT-like
4495	A225S	0.860980867081934	0.0545584299532427	-1.25008063205256	0.7289655172413122	10.997106818902592	1.82820277560225	0.26047	93.6	NaN	3.977029791712994e-06	WT-like
4496	A225T	0.705017288307996	0.0816650352944487	-0.795632440570751	0.5989655172413285	10.997106818902592	1.82820277560225	0.26047	93.6	NaN		WT-like
4497	A225V	0.945245906213366	0.0542926936515868	-1.3825181629008898	0.0	10.997106818902592	1.82820277560225	0.26047	93.6	NaN	7.953550266392995e-06	WT-like
4498	A225W	0.444980627087584	0.0943498860943416	-2.73829127080284	0.0	10.997106818902592	1.82820277560225	0.26047	93.6	NaN		WT-like
4499	A225Y	0.486050158239164	0.0748202619223162	-2.18139887085059	2.440114942528714	10.997106818902592	1.82820277560225	0.26047	93.6	NaN		WT-like
4500	L226A	0.102386870871836	0.0647465794405096	-4.87466975252824	4.055862068965577	16.546769664700005	1.82820277560225	0.27319	93.85	NaN		Total-loss
4501	L226C	0.898188477254762	0.0670006881492597	-4.87466975252824	3.0593103448276104	16.546769664700005	1.82820277560225	0.27319	93.85	NaN		Total-loss
4502	L226D	-0.0101716419052333	0.0370293164779562	-5.2738175692471385	5.0	16.546769664700005	1.82820277560225	0.27319	93.85	NaN		Total-loss
4503	L226E	-0.0169197391517817	0.0228931017660472	-5.2738175692471385	4.42908045977013	16.546769664700005	1.82820277560225	0.27319	93.85	NaN		Total-loss
4504	L226F	0.432180421279085	0.0700524144220882	-5.2738175692471385	1.0155172413793667	16.546769664700005	1.82820277560225	0.27319	93.85	NaN		Total-loss
4505	L226G	-0.0212166751862566	0.0163042236858087	-5.2738175692471385	5.0	16.546769664700005	1.82820277560225	0.27319	93.85	NaN		Total-loss
4506	L226H	-0.0122344829200053	0.0165841428859255	-5.2738175692471385	2.731724137931044	16.546769664700005	1.82820277560225	0.27319	93.85	NaN		Total-loss
4507	L226I	0.188917199095936	0.0690951354361493	-3.1702092399567503	3.1482758620690032	16.546769664700005	1.82820277560225	0.27319	93.85	NaN		Total-loss
4508	L226K	-0.0280662194452621	0.018482179064662	-5.2738175692471385	5.0	16.546769664700005	1.82820277560225	0.27319	93.85	NaN		Total-loss
4509	L226=					16.546769664700005	1.82820277560225	0.27319	93.85	NaN		Total-loss
4510	L226M	0.958235318868175	0.0664683941872738	-3.1702092399567503	2.252758620689673	16.546769664700005	1.82820277560225	0.27319	93.85	NaN		Total-loss
4511	L226N	-0.0240730217744709	0.011030491153097	-5.2738175692471385	3.238620689655191	16.546769664700005	1.82820277560225	0.27319	93.85	NaN		Total-loss
4512	L226P	-0.0224051512087895	0.0250850189139576	-5.2738175692471385	5.0	16.546769664700005	1.82820277560225	0.27319	93.85	NaN		Total-loss
4513	L226Q	-0.0139084021589691	0.0170928091080511	-5.2738175692471385	2.2555172413793683	16.546769664700005	1.82820277560225	0.27319	93.85	NaN		Total-loss
4514	L226R	-0.0183578530455524	0.0313260948761658	-5.2738175692471385	5.0	16.546769664700005	1.82820277560225	0.27319	93.85	NaN		Total-loss
4515	L226S	-0.0266883299226073	0.0276131028656381	-4.87466975252824	4.994482758620742	16.546769664700005	1.82820277560225	0.27319	93.85	NaN		Total-loss
4516	L226T	0.393850570842295	0.0897841113250988	-4.87466975252824	3.1927586206896605	16.546769664700005	1.82820277560225	0.27319	93.85	NaN		Total-loss
4517	L226V	0.686782981156534	0.0783978633667411	-3.0941446188781296	1.516551724137979	16.546769664700005	1.82820277560225	0.27319	93.85	NaN		Total-loss
4518	L226W	-0.0261937022627675	0.0159022347322074	-5.2738175692471385	4.883678160919573	16.546769664700005	1.82820277560225	0.27319	93.85	NaN		Total-loss
4519	L226Y	0.0758205795662813	0.0474065442903092	-5.2738175692471385	2.2300000000000337	16.546769664700005	1.82820277560225	0.27319	93.85	NaN		Total-loss
4520	H227A	1.03044814785333	0.0646584783945884	-2.14932420263676	0.5255172413792715	13.390976936817538	1.82820277560225	0.2297	92.89	NaN		WT-like
4521	H227C	1.01743635280818	0.058219404017695	-2.25625732395828	0.9110344827585604	13.390976936817538	1.82820277560225	0.2297	92.89	NaN		WT-like
4522	H227D	1.01950901780227	0.0614208923200768	-0.526262067424403	0.8493103448275742	13.390976936817538	1.82820277560225	0.2297	92.89	NaN		WT-like
4523	H227E	1.21121626383449	0.0851095380380405	-1.0551728939292602	0.4682758620689473	13.390976936817538	1.82820277560225	0.2297	92.89	NaN		WT-like
4524	H227F	0.97272363845681	0.0672290212059075	-2.11462920174116	0.0	13.390976936817538	1.82820277560225	0.2297	92.89	NaN		WT-like
4525	H227G	1.0756431762612	0.0906854676373102	-3.06634407515046	2.0406896551723768	13.390976936817538	1.82820277560225	0.2297	92.89	NaN		WT-like
4526	H227=					13.390976936817538	1.82820277560225	0.2297	92.89	NaN		WT-like
4527	H227I	0.869081271578848	0.0770582656769247	-2.91307537058505	0.3822988505746629	13.390976936817538	1.82820277560225	0.2297	92.89	NaN		WT-like
4528	H227K	1.08902710205512	0.0735479486226589	-1.46801621578854	0.0	13.390976936817538	1.82820277560225	0.2297	92.89	NaN		WT-like
4529	H227L	0.682744573556846	0.0976255084169022	-2.91307537058505	0.0	13.390976936817538	1.82820277560225	0.2297	92.89	NaN		WT-like
4530	H227M	0.940874100967835	0.0852604744110127	-2.91307537058505	0.1531034482758221	13.390976936817538	1.82820277560225	0.2297	92.89	NaN		WT-like
4531	H227N	1.17210939478332	0.0574777128817132	-0.115265357140667	0.6362068965516552	13.390976936817538	1.82820277560225	0.2297	92.89	NaN		WT-like
4532	H227P	1.25533511747876	0.0751292293492432	-1.4375044882642098	0.0	13.390976936817538	1.82820277560225	0.2297	92.89	NaN		WT-like
4533	H227Q	1.19124776486122	0.0696976429630426	-1.23369747376144	0.0	13.390976936817538	1.82820277560225	0.2297	92.89	NaN		WT-like
4534	H227R	1.04521961775163	0.0820077120834458	-1.46598260330966	0.0	13.390976936817538	1.82820277560225	0.2297	92.89	NaN		WT-like
4535	H227S	1.14361782755376	0.0569543241116555	-1.31985975844886	0.4081609195401958	13.390976936817538	1.82820277560225	0.2297	92.89	NaN		WT-like
4536	H227T	1.13733880245269	0.0514348396339185	-1.6770363033423998	0.7140229885057198	13.390976936817538	1.82820277560225	0.2297	92.89	NaN		WT-like
4537	H227V	0.927923580448215	0.0658404671443902	-2.91307537058505	0.6368965517241311	13.390976936817538	1.82820277560225	0.2297	92.89	NaN		WT-like
4538	H227W	0.965216294286613	0.0883109795167723	-2.11462920174116	0.0	13.390976936817538	1.82820277560225	0.2297	92.89	NaN		WT-like
4539	H227Y	1.02040826772972	0.0473178746281364	-1.04081629739226	0.0	13.390976936817538	1.82820277560225	0.2297	92.89	NaN		WT-like
4540	L228A	0.60638949043479	0.0786811493743327	-3.31048584321187	2.8331034482759043	14.021345177178596	1.82820277560225	0.54847	94.12	NaN		Total-loss
4541	L228C	0.893197862635361	0.0396991830698681	-3.05323270073461	3.00218390804602	14.021345177178596	1.82820277560225	0.54847	94.12	NaN		Total-loss
4542	L228D	0.51258818877566	0.083350980106314	-2.22502299622698	3.5927586206896884	14.021345177178596	1.82820277560225	0.54847	94.12	NaN		Total-loss
4543	L228E	0.0486900157834835	0.0552599182399809	-2.60065172449896	3.053333333333342	14.021345177178596	1.82820277560225	0.54847	94.12	NaN		Total-loss
4544	L228F	0.686015169219915	0.0589026041786425	-3.7323517088191	1.396206896551743	14.021345177178596	1.82820277560225	0.54847	94.12	NaN		Total-loss
4545	L228G	0.364188319666246	0.0863451109735939	-3.7323517088191	4.03597701149426	14.021345177178596	1.82820277560225	0.54847	94.12	NaN		Total-loss
4546	L228H	0.902078646943849	0.0477284414293179	-1.53964391585423	2.2337931034482983	14.021345177178596	1.82820277560225	0.54847	94.12	NaN		Total-loss
4547	L228I	0.24298031061907	0.0659420282821946	-2.28717176587433	2.2805747126437184	14.021345177178596	1.82820277560225	0.54847	94.12	NaN		Total-loss
4548	L228K	0.306959211362657	0.0846408711580154	-3.7323517088191	3.479540229885076	14.021345177178596	1.82820277560225	0.54847	94.12	NaN		Total-loss
4549	L228=					14.021345177178596	1.82820277560225	0.54847	94.12	NaN		Total-loss
4550	L228M	1.0522883686595	0.0422106039399896	-1.22801241565469	1.4572413793103838	14.021345177178596	1.82820277560225	0.54847	94.12	NaN		Total-loss
4551	L228N	0.884006343016986	0.0811961727913089	-2.18246349551538	2.3928735632184157	14.021345177178596	1.82820277560225	0.54847	94.12	NaN		Total-loss
4552	L228P	-0.0254367135538357	0.012035817056428	-2.80635657773842	5.0	14.021345177178596	1.82820277560225	0.54847	94.12	NaN		Total-loss
4553	L228Q	1.014269057273	0.0328576190526427	-1.7759292251873502	2.0372413793103896	14.021345177178596	1.82820277560225	0.54847	94.12	NaN		Total-loss
4554	L228R	0.75637546165044	0.0860193660210334	-3.7323517088191	2.244367816091988	14.021345177178596	1.82820277560225	0.54847	94.12	NaN		Total-loss
4555	L228S	0.66429260021863	0.0768654302317777	-3.31048584321187	3.467126436781634	14.021345177178596	1.82820277560225	0.54847	94.12	NaN		Total-loss
4556	L228T	0.092964135395078	0.0610470048056892	-3.31048584321187	2.99954022988511	14.021345177178596	1.82820277560225	0.54847	94.12	NaN		Total-loss
4557	L228V	-0.0160249905107075	0.0186639543542303	-2.28717176587433	3.1168965517241856	14.021345177178596	1.82820277560225	0.54847	94.12	NaN		Total-loss
4558	L228W	0.464723747649262	0.0786165000716406	-3.7323517088191	1.397816091954056	14.021345177178596	1.82820277560225	0.54847	94.12	NaN		Total-loss
4559	L228Y	0.980229152863491	0.0353903350735178	-3.7323517088191	1.5087356321839314	14.021345177178596	1.82820277560225	0.54847	94.12	NaN		Total-loss
4560	I229A	0.294713610918535	0.080987857431456	-3.6122406513560295	4.338620689655131	16.308331916588756	1.14512153567997	0.5657	94.58	NaN		Total-loss
4561	I229C	0.822600199821856	0.0670961206738574	-3.6122406513560295	3.332758620689644	16.308331916588756	1.14512153567997	0.5657	94.58	NaN		Total-loss
4562	I229D	-0.0266132391361051	0.0214108936220632	-3.6122406513560295	4.84517241379308	16.308331916588756	1.14512153567997	0.5657	94.58	NaN		Total-loss
4563	I229E	-0.036678785552596	0.0137503113736561	-3.6122406513560295	4.512068965517176	16.308331916588756	1.14512153567997	0.5657	94.58	NaN		Total-loss
4564	I229F	0.721057752955128	0.0747927963377243	-1.7103084639314898	3.608965517241317	16.308331916588756	1.14512153567997	0.5657	94.58	NaN		Total-loss
4565	I229G	-0.0278827135908273	0.0280931291669936	-3.79370658322662	5.0	16.308331916588756	1.14512153567997	0.5657	94.58	NaN		Total-loss
4566	I229H	-0.0204423390182009	0.0237167245906661	-3.6122406513560295	3.8689655172413615	16.308331916588756	1.14512153567997	0.5657	94.58	NaN		Total-loss
4567	I229=					16.308331916588756	1.14512153567997	0.5657	94.58	NaN		Total-loss
4568	I229K	0.0086497555186753	0.0729631664229346	-3.79370658322662	5.0	16.308331916588756	1.14512153567997	0.5657	94.58	NaN		Total-loss
4569	I229L	0.982372856201	0.146049248203852	-1.30158206832864	1.5841379310344743	16.308331916588756	1.14512153567997	0.5657	94.58	NaN		Total-loss
4570	I229M	0.948096736787609	0.0960330165520662	-1.36821102908852	3.240459770114917	16.308331916588756	1.14512153567997	0.5657	94.58	NaN		Total-loss
4571	I229N	-0.0272577522258662	0.0178351168360156	-3.6122406513560295	3.571724137931016	16.308331916588756	1.14512153567997	0.5657	94.58	NaN		Total-loss
4572	I229P	-0.0320799827619815	0.0190729678555403	-3.79370658322662	5.0	16.308331916588756	1.14512153567997	0.5657	94.58	NaN		Total-loss
4573	I229Q	0.0597832080582697	0.158010340403654	-3.6122406513560295	3.777931034482725	16.308331916588756	1.14512153567997	0.5657	94.58	NaN		Total-loss
4574	I229R	-0.0175212460725621	0.0397381563241278	-3.79370658322662	5.0	16.308331916588756	1.14512153567997	0.5657	94.58	NaN		Total-loss
4575	I229S	-0.0249166906488697	0.0263076090395739	-3.6122406513560295	4.867586206896547	16.308331916588756	1.14512153567997	0.5657	94.58	NaN		Total-loss
4576	I229T	0.19414782831828	0.0903568398653388	-3.6122406513560295	3.136896551724131	16.308331916588756	1.14512153567997	0.5657	94.58	NaN		Total-loss
4577	I229V	1.07921264871803	0.169810138713436	-0.3579497147329	0.8071264367815495	16.308331916588756	1.14512153567997	0.5657	94.58	NaN		Total-loss
4578	I229W	0.0046814592819065	0.118334763307913	-3.19088980588078	4.8216091954022575	16.308331916588756	1.14512153567997	0.5657	94.58	NaN		Total-loss
4579	I229Y	0.0106894572423806	0.0242783990691394	-2.77321210731561	3.743103448275816	16.308331916588756	1.14512153567997	0.5657	94.58	NaN		Total-loss
4580	A230=					11.777949697224283	1.14512153567997	0.78462	91.59	NaN		Functional site
4581	A230C	0.968658720726228	0.0837901826286423	-1.80516593515978	0.575862068965464	11.777949697224283	1.14512153567997	0.78462	91.59	NaN		Functional site
4582	A230D	-0.0186356390759661	0.0253033907559282	-2.19951434760533	3.627586206896467	11.777949697224283	1.14512153567997	0.78462	91.59	NaN		Functional site
4583	A230E	0.172955561751315	0.113580143722931	-2.19951434760533	3.83758620689652	11.777949697224283	1.14512153567997	0.78462	91.59	NaN		Functional site
4584	A230F	0.822380912480603	0.0854144436168843	-1.9528790981842	0.3783908045976654	11.777949697224283	1.14512153567997	0.78462	91.59	NaN		Functional site
4585	A230G	0.755033147118509	0.0509759804908821	-2.69559092164186	2.135172413793028	11.777949697224283	1.14512153567997	0.78462	91.59	NaN		Functional site
4586	A230H	1.07958476503188	0.0499665004461628	-1.38615600389923	2.527701149425233	11.777949697224283	1.14512153567997	0.78462	91.59	NaN		Functional site
4587	A230I	0.833022369696842	0.0718955277367518	-1.51394455519674	0.7079310344827187	11.777949697224283	1.14512153567997	0.78462	91.59	NaN		Functional site
4588	A230K	1.11775706253683	0.073859991965731	-0.686831715701993	2.983908045976964	11.777949697224283	1.14512153567997	0.78462	91.59	NaN		Functional site
4589	A230L	0.80063188675232	0.0750926263777503	-0.661735586695787	1.2072413793103107	11.777949697224283	1.14512153567997	0.78462	91.59	NaN		Functional site
4590	A230M	0.964240733170964	0.062250689022535	-0.500932868439998	0.0283908045976831	11.777949697224283	1.14512153567997	0.78462	91.59	NaN		Functional site
4591	A230N	0.967437973627938	0.086819626795159	-1.78147349608466	1.372528735632109	11.777949697224283	1.14512153567997	0.78462	91.59	NaN		Functional site
4592	A230P	-0.0110613578770386	0.0323509212371568	-2.69559092164186	1.8386206896551311	11.777949697224283	1.14512153567997	0.78462	91.59	NaN		Functional site
4593	A230Q	1.00687885594412	0.0740758727431038	-1.4796267106477	1.2755172413792557	11.777949697224283	1.14512153567997	0.78462	91.59	NaN		Functional site
4594	A230R	1.05590197549047	0.0736411050530691	-0.627828581240349	0.8091954022988204	11.777949697224283	1.14512153567997	0.78462	91.59	NaN		Functional site
4595	A230S	1.00705877465681	0.0575414292986164	-1.30159886467502	0.7127586206895793	11.777949697224283	1.14512153567997	0.78462	91.59	NaN		Functional site
4596	A230T	0.981405911883014	0.0755719001883164	-0.107842334864604	0.1918390804597289	11.777949697224283	1.14512153567997	0.78462	91.59	NaN	6.980999842198799e-06	Functional site
4597	A230V	0.922783402429885	0.0707439117010993	-0.669180078003701	0.0	11.777949697224283	1.14512153567997	0.78462	91.59	NaN	0.0001494687591016	Functional site
4598	A230W	0.79102478524199	0.0474635061064138	-2.3626304063174906	2.307701149425235	11.777949697224283	1.14512153567997	0.78462	91.59	NaN		Functional site
4599	A230Y	0.934499486387314	0.066027763433512	-2.3626304063174906	0.9981609195402004	11.777949697224283	1.14512153567997	0.78462	91.59	NaN		Functional site
4600	T231A	0.995470265442599	0.0453402830726951	-0.181490333976724	1.4462068965517103	12.776758842869285	1.14512153567997	0.88004	90.69	NaN		WT-like
4601	T231C	0.933901474969545	0.0555608185132277	-0.8335935797690579	2.060344827586228	12.776758842869285	1.14512153567997	0.88004	90.69	NaN		WT-like
4602	T231D	0.925005856789944	0.066324569990852	-1.89805894074296	1.575057471264391	12.776758842869285	1.14512153567997	0.88004	90.69	NaN		WT-like
4603	T231E	0.979716885009263	0.0470473199046442	-1.89805894074296	0.7603448275862602	12.776758842869285	1.14512153567997	0.88004	90.69	NaN		WT-like
4604	T231F	0.8912427958939	0.0611837957202186	-2.27319626964747	0.3719540229884915	12.776758842869285	1.14512153567997	0.88004	90.69	NaN		WT-like
4605	T231G	0.922760530610023	0.0581542925145811	-1.27816788058357	2.966551724137953	12.776758842869285	1.14512153567997	0.88004	90.69	NaN		WT-like
4606	T231H	0.975037523845791	0.0620788256822082	-1.89805894074296	1.0862068965517555	12.776758842869285	1.14512153567997	0.88004	90.69	NaN		WT-like
4607	T231I	0.850022215070482	0.043519599002539	-0.969270714600168	0.9600000000000104	12.776758842869285	1.14512153567997	0.88004	90.69	NaN		WT-like
4608	T231K	0.970704808425166	0.0482019578426279	-1.960886419149389	1.843103448275872	12.776758842869285	1.14512153567997	0.88004	90.69	NaN	7.599436819704486e-06	WT-like
4609	T231L	0.765229064175566	0.0626356802302568	-1.22975704330882	0.7152873563218601	12.776758842869285	1.14512153567997	0.88004	90.69	NaN		WT-like
4610	T231M	0.843177740982967	0.0693277514863966	-1.23027852240929	1.540114942528749	12.776758842869285	1.14512153567997	0.88004	90.69	NaN		WT-like
4611	T231N	1.03926791125833	0.069930214287322	-1.06331033610541	1.259655172413826	12.776758842869285	1.14512153567997	0.88004	90.69	NaN		WT-like
4612	T231P	1.02461999637125	0.0278494350780912	-0.5618490436023791	1.472528735632227	12.776758842869285	1.14512153567997	0.88004	90.69	NaN		WT-like
4613	T231Q	0.957615433783438	0.0863869953190557	-1.57204389926305	1.245517241379338	12.776758842869285	1.14512153567997	0.88004	90.69	NaN		WT-like
4614	T231R	0.98489452909363	0.0530631641920573	-1.2125939268052	1.679080459770135	12.776758842869285	1.14512153567997	0.88004	90.69	NaN	3.976810148742517e-06	WT-like
4615	T231S	0.958905893056918	0.0480608479906546	-0.2115710161430069	0.6782758620689994	12.776758842869285	1.14512153567997	0.88004	90.69	NaN		WT-like
4616	T231=					12.776758842869285	1.14512153567997	0.88004	90.69	NaN		WT-like
4617	T231V	0.896369997880406	0.0437919714838448	-1.97834724408954	1.2435632183908	12.776758842869285	1.14512153567997	0.88004	90.69	NaN		WT-like
4618	T231W	0.81563369690818	0.0656546837582275	-2.27319626964747	0.7768965517241919	12.776758842869285	1.14512153567997	0.88004	90.69	NaN		WT-like
4619	T231Y	0.915056583676452	0.0323765274218152	-1.56489530838732	0.2978160919540369	12.776758842869285	1.14512153567997	0.88004	90.69	NaN		WT-like
4620	N232A	-0.0329055386292538	0.0128221253954859	-4.44536119910419	3.25045977011489	13.989936558388624	1.14512153567997	0.88119	90.31	NaN		Total-loss
4621	N232C	-0.0263402904914563	0.010360662985369	-4.44536119910419	3.2966666666665936	13.989936558388624	1.14512153567997	0.88119	90.31	NaN		Total-loss
4622	N232D	-0.0236354050813515	0.0203168350022341	-3.12762798626582	3.939080459770061	13.989936558388624	1.14512153567997	0.88119	90.31	NaN		Total-loss
4623	N232E	-0.0188362397961387	0.0240124224893269	-2.77584324496584	5.0	13.989936558388624	1.14512153567997	0.88119	90.31	NaN		Total-loss
4624	N232F	-0.0243380624293332	0.0188590351472005	-3.5949584072254104	5.0	13.989936558388624	1.14512153567997	0.88119	90.31	NaN		Total-loss
4625	N232G	-0.0191763025032305	0.0189792647661326	-4.89244942725222	4.792988505747082	13.989936558388624	1.14512153567997	0.88119	90.31	NaN		Total-loss
4626	N232H	-0.0292999162185202	0.0165059579116593	-3.12762798626582	5.0	13.989936558388624	1.14512153567997	0.88119	90.31	NaN		Total-loss
4627	N232I	-0.0274041766444384	0.0118159070030215	-5.190716225303911	5.0	13.989936558388624	1.14512153567997	0.88119	90.31	NaN		Total-loss
4628	N232K	-0.0231850748288393	0.0240663667118213	-4.90269590204741	5.0	13.989936558388624	1.14512153567997	0.88119	90.31	NaN		Total-loss
4629	N232L	-0.025154186697001	0.0167757376769757	-5.190716225303911	4.3447126436781325	13.989936558388624	1.14512153567997	0.88119	90.31	NaN		Total-loss
4630	N232M	-0.0270952606016584	0.0182541237498259	-5.190716225303911	5.0	13.989936558388624	1.14512153567997	0.88119	90.31	NaN		Total-loss
4631	N232=					13.989936558388624	1.14512153567997	0.88119	90.31	NaN		Total-loss
4632	N232P	-0.0189565763007555	0.0200868525793863	-5.190716225303911	5.0	13.989936558388624	1.14512153567997	0.88119	90.31	NaN		Total-loss
4633	N232Q	-0.0216739675058905	0.0191444422328671	-3.12762798626582	4.228045977011428	13.989936558388624	1.14512153567997	0.88119	90.31	NaN		Total-loss
4634	N232R	-0.0171375508377405	0.0156078462862161	-4.942264549904	5.0	13.989936558388624	1.14512153567997	0.88119	90.31	NaN		Total-loss
4635	N232S	-0.0136732919253534	0.0198588839265568	-3.5148984663949103	4.153333333333283	13.989936558388624	1.14512153567997	0.88119	90.31	NaN		Total-loss
4636	N232T	-0.0256152531335808	0.0174294610943426	-4.44536119910419	3.6887356321838936	13.989936558388624	1.14512153567997	0.88119	90.31	NaN		Total-loss
4637	N232V	-0.0175653932466864	0.0229439383800393	-5.190716225303911	3.938045977011464	13.989936558388624	1.14512153567997	0.88119	90.31	NaN		Total-loss
4638	N232W	-0.0254147645419915	0.0174396548213358	-4.49322419147652	5.0	13.989936558388624	1.14512153567997	0.88119	90.31	NaN		Total-loss
4639	N232Y	-0.022522275807974	0.0185339351992855	-3.55429518175531	5.0	13.989936558388624	1.14512153567997	0.88119	90.31	NaN		Total-loss
4640	S233A	0.954312716051466	0.0630030482300708	-1.7091836010203898	0.6426436781609336	9.027629634543949	1.14512153567997	0.87473	84.69	NaN		WT-like
4641	S233C	0.891009742206276	0.0538769523791105	-1.7091836010203898	0.8937931034482837	9.027629634543949	1.14512153567997	0.87473	84.69	NaN		WT-like
4642	S233D	1.02721386639049	0.0602736966972572	-1.8628566531379096	1.5294252873563523	9.027629634543949	1.14512153567997	0.87473	84.69	NaN		WT-like
4643	S233E	0.894759912570553	0.0738737426846928	-1.43408431785083	1.2162068965517392	9.027629634543949	1.14512153567997	0.87473	84.69	NaN		WT-like
4644	S233F	0.896717003219878	0.0535035949792416	-1.0678542151166202	0.0	9.027629634543949	1.14512153567997	0.87473	84.69	NaN		WT-like
4645	S233G	0.856634098819273	0.0523010671459808	-2.6729094647716	1.5090804597701564	9.027629634543949	1.14512153567997	0.87473	84.69	NaN		WT-like
4646	S233H	0.987643558706998	0.069766969598328	-0.942614307751851	0.0	9.027629634543949	1.14512153567997	0.87473	84.69	NaN		WT-like
4647	S233I	0.933429477439942	0.0644465578369818	-0.6297769445861929	0.3602298850574729	9.027629634543949	1.14512153567997	0.87473	84.69	NaN		WT-like
4648	S233K	0.979514959961416	0.0513239105462947	-2.03471351490395	0.4219540229885114	9.027629634543949	1.14512153567997	0.87473	84.69	NaN		WT-like
4649	S233L	0.863901521479139	0.0758764366661142	-0.923808837651914	0.1414942528735887	9.027629634543949	1.14512153567997	0.87473	84.69	NaN		WT-like
4650	S233M	0.886435015224214	0.0706810943430192	-1.7594350150169298	0.7500000000000365	9.027629634543949	1.14512153567997	0.87473	84.69	NaN		WT-like
4651	S233N	1.02830203796932	0.0621050635261785	-1.3150585478515602	0.337701149425299	9.027629634543949	1.14512153567997	0.87473	84.69	NaN		WT-like
4652	S233P	0.772638861153207	0.0588081678717038	-1.80677044733757	3.600919540229908	9.027629634543949	1.14512153567997	0.87473	84.69	NaN		WT-like
4653	S233Q	0.967987975116224	0.0586504960188978	-2.05039228048305	0.6237931034482913	9.027629634543949	1.14512153567997	0.87473	84.69	NaN		WT-like
4654	S233R	0.94485516143676	0.0579910368685454	-0.563841390340859	0.0	9.027629634543949	1.14512153567997	0.87473	84.69	NaN		WT-like
4655	S233=					9.027629634543949	1.14512153567997	0.87473	84.69	NaN		WT-like
4656	S233T	1.07439419637207	0.0302867111394006	-0.412218717349384	0.3631034482758742	9.027629634543949	1.14512153567997	0.87473	84.69	NaN		WT-like
4657	S233V	0.971353356743081	0.0896125679251587	-0.516442684650901	0.6749425287356404	9.027629634543949	1.14512153567997	0.87473	84.69	NaN		WT-like
4658	S233W	0.967985434382469	0.0975450526579675	-1.49108686649971	0.0	9.027629634543949	1.14512153567997	0.87473	84.69	NaN		WT-like
4659	S233Y	0.981365739780947	0.0549904017173923	-1.01198833161726	0.0	9.027629634543949	1.14512153567997	0.87473	84.69	NaN		WT-like
4660	R234A	0.914461025710482	0.0666032692247696	-2.15960810016621	2.1148275862068835	12.39856778677434	1.14512153567997	0.85191	83.48	NaN		WT-like
4661	R234C	0.779430711570232	0.0643085496019124	-3.38933667905924	2.5680459770115056	12.39856778677434	1.14512153567997	0.85191	83.48	NaN		WT-like
4662	R234D	0.725327964493991	0.0577028435526115	-2.0310777085327	3.0729885057471145	12.39856778677434	1.14512153567997	0.85191	83.48	NaN		WT-like
4663	R234E	0.756591701472935	0.0882445788405102	-2.29472988967395	2.365632183908009	12.39856778677434	1.14512153567997	0.85191	83.48	NaN		WT-like
4664	R234F	0.725922773595456	0.0384767689223514	-3.26364540032039	0.7882758620689594	12.39856778677434	1.14512153567997	0.85191	83.48	NaN		WT-like
4665	R234G	0.752539071338144	0.0774173461995842	-2.67060600940348	3.336436781609201	12.39856778677434	1.14512153567997	0.85191	83.48	NaN	6.981099886615994e-06	WT-like
4666	R234H	0.912695116368404	0.0741516315614489	-1.8891822181365296	1.5995402298850243	12.39856778677434	1.14512153567997	0.85191	83.48	NaN		WT-like
4667	R234I	0.578498737386731	0.0776261634826844	-2.52625677626964	2.432068965517228	12.39856778677434	1.14512153567997	0.85191	83.48	NaN		WT-like
4668	R234K	1.04325636422174	0.0451786719461755	-1.3238915344665805	1.35655172413792	12.39856778677434	1.14512153567997	0.85191	83.48	NaN		WT-like
4669	R234L	0.872093078534847	0.0534459407412135	-1.77718238382229	0.6444827586206602	12.39856778677434	1.14512153567997	0.85191	83.48	NaN		WT-like
4670	R234M	0.884903615730993	0.0717445188245681	-2.27313487080142	0.696091954022967	12.39856778677434	1.14512153567997	0.85191	83.48	NaN		WT-like
4671	R234N	0.954684570000325	0.0395650943992656	-2.5459513769391404	1.8564367816091767	12.39856778677434	1.14512153567997	0.85191	83.48	NaN		WT-like
4672	R234P	0.691057136978303	0.0478491234278419	-2.41328645701744	4.34287356321838	12.39856778677434	1.14512153567997	0.85191	83.48	NaN		WT-like
4673	R234Q	0.949426140014516	0.0736372564764036	-1.4274365457882898	1.324827586206878	12.39856778677434	1.14512153567997	0.85191	83.48	NaN	0.0001165693100129	WT-like
4674	R234=					12.39856778677434	1.14512153567997	0.85191	83.48	NaN		WT-like
4675	R234S	0.865359557460123	0.0412646961466703	-2.08920261970144	2.49206896551722	12.39856778677434	1.14512153567997	0.85191	83.48	NaN		WT-like
4676	R234T	0.730865610458782	0.083318636296996	-2.89624426941872	1.9270114942528327	12.39856778677434	1.14512153567997	0.85191	83.48	NaN		WT-like
4677	R234V	0.489723685134891	0.0672936891024024	-3.3712705417579403	2.5616091954023053	12.39856778677434	1.14512153567997	0.85191	83.48	NaN		WT-like
4678	R234W	0.736687732741199	0.0643721279967822	-3.8881816562636	0.215862068965509	12.39856778677434	1.14512153567997	0.85191	83.48	NaN	7.6008284554181e-06	WT-like
4679	R234Y	0.846625817397253	0.0561428784925851	-3.8881816562636	0.0886206896551414	12.39856778677434	1.14512153567997	0.85191	83.48	NaN		WT-like
4680	N235A	0.929614561987088	0.074823403579771	-0.280526684756311	1.1813793103447254	6.334133653239647	1.14512153567997	0.60481	87.8	NaN		WT-like
4681	N235C	0.825142106776537	0.0615987846104271	-0.141624833611672	1.4040229885056592	6.334133653239647	1.14512153567997	0.60481	87.8	NaN		WT-like
4682	N235D	0.930267125994257	0.0679047497708241	-0.0255427030566781	0.8489655172412971	6.334133653239647	1.14512153567997	0.60481	87.8	NaN		WT-like
4683	N235E	0.916574518634505	0.0725569042221158	-0.150443515347001	0.8388505747125654	6.334133653239647	1.14512153567997	0.60481	87.8	NaN		WT-like
4684	N235F	0.799775611161289	0.047346353473842	-0.6187543310664531	0.8337931034481866	6.334133653239647	1.14512153567997	0.60481	87.8	NaN		WT-like
4685	N235G	1.03846154894712	0.0764618304395605	-0.1576790701078189	1.0190804597700087	6.334133653239647	1.14512153567997	0.60481	87.8	NaN		WT-like
4686	N235H	0.943111795080507	0.0684617248537528	-0.128455772204605	0.6237931034481868	6.334133653239647	1.14512153567997	0.60481	87.8	NaN		WT-like
4687	N235I	0.333351784912308	0.0698317587659362	-0.55736894561018	2.412988505747041	6.334133653239647	1.14512153567997	0.60481	87.8	NaN		WT-like
4688	N235K	1.00716679578469	0.0491795306733345	-0.265487896001247	0.3737931034481659	6.334133653239647	1.14512153567997	0.60481	87.8	NaN		WT-like
4689	N235L	0.817670880560252	0.0571938724261943	-0.437672079729768	0.8052873563217444	6.334133653239647	1.14512153567997	0.60481	87.8	NaN		WT-like
4690	N235M	0.938401486284483	0.0342845982133382	-0.442719224666698	0.7488505747125246	6.334133653239647	1.14512153567997	0.60481	87.8	NaN		WT-like
4691	N235=					6.334133653239647	1.14512153567997	0.60481	87.8	NaN		WT-like
4692	N235P	0.0854080042355538	0.0538722341121451	-0.686682754761328	2.800574712643575	6.334133653239647	1.14512153567997	0.60481	87.8	NaN		WT-like
4693	N235Q	0.951612539461986	0.0532542002797231	-0.235431389873344	0.3043678160918654	6.334133653239647	1.14512153567997	0.60481	87.8	NaN		WT-like
4694	N235R	1.00087443632967	0.0475429079311113	-0.177944091527103	0.2587356321838269	6.334133653239647	1.14512153567997	0.60481	87.8	NaN		WT-like
4695	N235S	1.02100619231714	0.0617716099499057	-0.097246463131152	1.0919540229884277	6.334133653239647	1.14512153567997	0.60481	87.8	NaN		WT-like
4696	N235T	0.598730026927654	0.0776419095955006	-0.498025522277535	1.8435632183906987	6.334133653239647	1.14512153567997	0.60481	87.8	NaN		WT-like
4697	N235V	0.45079437789597	0.0655509184548159	-0.55736894561018	1.563218390804509	6.334133653239647	1.14512153567997	0.60481	87.8	NaN		WT-like
4698	N235W	0.649561542310421	0.0645078473318385	-0.6187543310664531	1.0755172413792025	6.334133653239647	1.14512153567997	0.60481	87.8	NaN		WT-like
4699	N235Y	0.81149710979519	0.0698315190341413	-0.274402481532453	0.5990804597700091	6.334133653239647	1.14512153567997	0.60481	87.8	NaN		WT-like
4700	I236A	0.942107635971231	0.143303803449563	-2.13740015662051	2.721379310344924	13.162593274017638	1.14512153567997	0.70767	89.95	NaN		Total-loss
4701	I236C	0.749350567387871	0.063279279077174	-2.45003974545414	2.551379310344945	13.162593274017638	1.14512153567997	0.70767	89.95	NaN		Total-loss
4702	I236D	0.0232003888551919	0.0474472927932313	-2.3625759386498704	5.0	13.162593274017638	1.14512153567997	0.70767	89.95	NaN		Total-loss
4703	I236E	0.110175315562226	0.0778478770323728	-2.40667151983785	4.967701149425372	13.162593274017638	1.14512153567997	0.70767	89.95	NaN		Total-loss
4704	I236F	0.384772053713451	0.0571964194177702	-3.53959548404912	4.453448275862187	13.162593274017638	1.14512153567997	0.70767	89.95	NaN		Total-loss
4705	I236G	0.120407421424235	0.0778702803142484	-2.38196738704688	5.0	13.162593274017638	1.14512153567997	0.70767	89.95	NaN		Total-loss
4706	I236H	0.613681681318393	0.0607509680880634	-2.9723306205391	4.930459770115019	13.162593274017638	1.14512153567997	0.70767	89.95	NaN		Total-loss
4707	I236=					13.162593274017638	1.14512153567997	0.70767	89.95	NaN		Total-loss
4708	I236K	0.91796974486438	0.0485532854619215	-2.60524263129989	5.0	13.162593274017638	1.14512153567997	0.70767	89.95	NaN		Total-loss
4709	I236L	0.871428889476735	0.0743455392514163	-1.66170894970149	2.0391954022989536	13.162593274017638	1.14512153567997	0.70767	89.95	NaN		Total-loss
4710	I236M	0.781018082828673	0.0796692583764258	-2.1496552580528	4.457701149425383	13.162593274017638	1.14512153567997	0.70767	89.95	NaN		Total-loss
4711	I236N	0.47147506758976	0.0818166048823002	-2.05069362695154	2.700919540229995	13.162593274017638	1.14512153567997	0.70767	89.95	NaN		Total-loss
4712	I236P	-0.0298340945295322	0.0148458648414658	-3.53959548404912	5.0	13.162593274017638	1.14512153567997	0.70767	89.95	NaN		Total-loss
4713	I236Q	0.578220498408003	0.0543553667629955	-2.9723306205391	3.897471264367884	13.162593274017638	1.14512153567997	0.70767	89.95	NaN		Total-loss
4714	I236R	0.885819109130876	0.0802850325639835	-2.3663243952859903	4.057471264367916	13.162593274017638	1.14512153567997	0.70767	89.95	NaN		Total-loss
4715	I236S	0.81639782356819	0.0425614850622582	-2.03011703277367	3.8170114942529616	13.162593274017638	1.14512153567997	0.70767	89.95	NaN		Total-loss
4716	I236T	0.930752222247837	0.0556875291859049	-1.90893657179445	2.6770114942529744	13.162593274017638	1.14512153567997	0.70767	89.95	NaN		Total-loss
4717	I236V	0.995977028474582	0.070379767476163	-0.5863328641944461	0.1942528735633292	13.162593274017638	1.14512153567997	0.70767	89.95	NaN	6.977390057727464e-06	Total-loss
4718	I236W	0.116425865500417	0.0644489400922825	-3.53959548404912	5.0	13.162593274017638	1.14512153567997	0.70767	89.95	NaN		Total-loss
4719	I236Y	0.588867029226516	0.0725490705231125	-3.53959548404912	4.042988505747229	13.162593274017638	1.14512153567997	0.70767	89.95	NaN		Total-loss
4720	T237A	1.04234344688744	0.0791539746550911	-0.767693264278396	0.4140229885057835	9.930399436014401	1.14512153567997	0.58164	93.44	NaN		WT-like
4721	T237C	0.959342622275381	0.0915323754864885	-1.40288525411553	0.7834482758620726	9.930399436014401	1.14512153567997	0.58164	93.44	NaN		WT-like
4722	T237D	0.70668128950907	0.0683119755687479	-1.25719690667969	2.1154022988506003	9.930399436014401	1.14512153567997	0.58164	93.44	NaN		WT-like
4723	T237E	1.02852656859834	0.0822587069931746	-1.09665888332697	1.400804597701164	9.930399436014401	1.14512153567997	0.58164	93.44	NaN		WT-like
4724	T237F	0.616600358104757	0.0538344942926474	-2.44757839507366	0.0	9.930399436014401	1.14512153567997	0.58164	93.44	NaN		WT-like
4725	T237G	0.978913932519699	0.0460162022515213	-2.58509879569676	1.9380459770115064	9.930399436014401	1.14512153567997	0.58164	93.44	NaN		WT-like
4726	T237H	0.988672624291467	0.052692315380582	-1.83887669274315	0.080229885057508	9.930399436014401	1.14512153567997	0.58164	93.44	NaN		WT-like
4727	T237I	0.909629350197918	0.0574110716086461	-1.53193824986117	1.1745977011494313	9.930399436014401	1.14512153567997	0.58164	93.44	NaN	6.978760211495682e-06	WT-like
4728	T237K	1.08041899026547	0.0717823442352462	-2.15963127446911	0.5283908045977251	9.930399436014401	1.14512153567997	0.58164	93.44	NaN		WT-like
4729	T237L	0.816973377689838	0.0594646239255351	-1.51405345141879	0.288390804597729	9.930399436014401	1.14512153567997	0.58164	93.44	NaN		WT-like
4730	T237M	0.981524785241547	0.038220481573446	-2.022989268236	0.5308045977011685	9.930399436014401	1.14512153567997	0.58164	93.44	NaN		WT-like
4731	T237N	1.00079297813732	0.0512636208333985	-1.32487263066818	0.5518390804597622	9.930399436014401	1.14512153567997	0.58164	93.44	NaN		WT-like
4732	T237P	1.17832380408713	0.0662634695240272	-0.0338592788484872	0.0	9.930399436014401	1.14512153567997	0.58164	93.44	NaN	7.953490239742678e-06	WT-like
4733	T237Q	1.05193207467136	0.0439998444783549	-1.06096130441303	0.4486206896551747	9.930399436014401	1.14512153567997	0.58164	93.44	NaN		WT-like
4734	T237R	1.06003042559848	0.0299241299516561	-2.44757839507366	0.0134482758620907	9.930399436014401	1.14512153567997	0.58164	93.44	NaN		WT-like
4735	T237S	1.06049444888119	0.0523406835235591	-0.120434613501013	0.2797701149425513	9.930399436014401	1.14512153567997	0.58164	93.44	NaN	3.976740117650479e-06	WT-like
4736	T237=					9.930399436014401	1.14512153567997	0.58164	93.44	NaN		WT-like
4737	T237V	0.932654201143296	0.0535728693166108	-1.21465996739108	0.0	9.930399436014401	1.14512153567997	0.58164	93.44	NaN		WT-like
4738	T237W	0.377775719092151	0.0693917847792446	-2.44757839507366	0.0	9.930399436014401	1.14512153567997	0.58164	93.44	NaN		WT-like
4739	T237Y	0.644005813324134	0.0304710840523847	-2.44757839507366	0.0	9.930399436014401	1.14512153567997	0.58164	93.44	NaN		WT-like
4740	C238A	-0.0253036868538619	0.0230982204045147	-3.1820761467230696	1.1337931034482536	14.877678857593143	1.14512153567997	0.40579	94.32	NaN		Total-loss
4741	C238=					14.877678857593143	1.14512153567997	0.40579	94.32	NaN		Total-loss
4742	C238D	-0.0162892550078015	0.0219035126468181	-5.04741263616254	0.0	14.877678857593143	1.14512153567997	0.40579	94.32	NaN		Total-loss
4743	C238E	-0.0208129979159433	0.0223630081013284	-5.04741263616254	2.520114942528705	14.877678857593143	1.14512153567997	0.40579	94.32	NaN		Total-loss
4744	C238F	-0.0305479928883391	0.0176630719373524	-5.30018954996914	5.0	14.877678857593143	1.14512153567997	0.40579	94.32	NaN		Total-loss
4745	C238G	-0.0219374292423637	0.0263536047610044	-5.30018954996914	2.951264367816032	14.877678857593143	1.14512153567997	0.40579	94.32	NaN		Total-loss
4746	C238H	-0.0176003375226302	0.0268825398933671	-5.04741263616254	5.0	14.877678857593143	1.14512153567997	0.40579	94.32	NaN		Total-loss
4747	C238I	-0.0202581891569996	0.0175016191550662	-5.30018954996914	0.3942528735631734	14.877678857593143	1.14512153567997	0.40579	94.32	NaN		Total-loss
4748	C238K	-0.0204756899606892	0.0156685293935821	-5.30018954996914	5.0	14.877678857593143	1.14512153567997	0.40579	94.32	NaN		Total-loss
4749	C238L	-0.0208159757284595	0.0372271438985193	-5.30018954996914	3.0548275862068706	14.877678857593143	1.14512153567997	0.40579	94.32	NaN		Total-loss
4750	C238M	-0.0201961608437856	0.0281958032908382	-5.30018954996914	2.5706896551723624	14.877678857593143	1.14512153567997	0.40579	94.32	NaN		Total-loss
4751	C238N	-0.0283880819142857	0.0116073522220638	-5.04741263616254	1.275172413793083	14.877678857593143	1.14512153567997	0.40579	94.32	NaN		Total-loss
4752	C238P	-0.0151225224747975	0.0310770652965986	-5.30018954996914	5.0	14.877678857593143	1.14512153567997	0.40579	94.32	NaN		Total-loss
4753	C238Q	-0.0153932320933216	0.024911170078734	-5.04741263616254	2.717356321839063	14.877678857593143	1.14512153567997	0.40579	94.32	NaN		Total-loss
4754	C238R	-0.027266412034257	0.0137390029161919	-5.30018954996914	5.0	14.877678857593143	1.14512153567997	0.40579	94.32	NaN		Total-loss
4755	C238S	-0.0255205390265062	0.0277808078080803	-3.1820761467230696	1.1195402298850323	14.877678857593143	1.14512153567997	0.40579	94.32	NaN		Total-loss
4756	C238T	-0.0140566456721961	0.0233056878502406	-3.1820761467230696	0.62908045977011	14.877678857593143	1.14512153567997	0.40579	94.32	NaN		Total-loss
4757	C238V	-0.0180083401800639	0.0344006111717272	-5.30018954996914	0.0	14.877678857593143	1.14512153567997	0.40579	94.32	NaN		Total-loss
4758	C238W	-0.0198513968042647	0.0216012239459855	-5.30018954996914	5.0	14.877678857593143	1.14512153567997	0.40579	94.32	NaN	1.1930499567824883e-05	Total-loss
4759	C238Y	-0.0157852528214382	0.0280717697462373	-5.30018954996914	5.0	14.877678857593143	1.14512153567997	0.40579	94.32	NaN		Total-loss
4760	I239A	0.899311635592568	0.0385838970228025	-2.28138730969017	2.1611494252873977	19.273856114216116	1.14512153567997	0.32112	93.73	NaN		Total-loss
4761	I239C	0.748097876805831	0.0712299805925486	-2.07528551887019	2.634942528735682	19.273856114216116	1.14512153567997	0.32112	93.73	NaN		Total-loss
4762	I239D	-0.0257957382400254	0.02408452708421	-3.2854453967011703	2.9256321839081214	19.273856114216116	1.14512153567997	0.32112	93.73	NaN		Total-loss
4763	I239E	-0.027006837672816	0.0144795270585286	-3.2854453967011703	2.962068965517292	19.273856114216116	1.14512153567997	0.32112	93.73	NaN		Total-loss
4764	I239F	0.697464033524753	0.0488992073688222	-3.63545699699672	4.59367816091961	19.273856114216116	1.14512153567997	0.32112	93.73	NaN		Total-loss
4765	I239G	0.136374634150888	0.0786736599017095	-3.63545699699672	4.810804597701207	19.273856114216116	1.14512153567997	0.32112	93.73	NaN		Total-loss
4766	I239H	0.0223464098011419	0.0460739444767585	-3.2854453967011703	4.349310344827658	19.273856114216116	1.14512153567997	0.32112	93.73	NaN		Total-loss
4767	I239=					19.273856114216116	1.14512153567997	0.32112	93.73	NaN		Total-loss
4768	I239K	-0.0233237520520605	0.0281400879278116	-3.4604511968489504	5.0	19.273856114216116	1.14512153567997	0.32112	93.73	NaN		Total-loss
4769	I239L	0.792148599005018	0.0556103658402352	-0.990807524989138	1.953218390804669	19.273856114216116	1.14512153567997	0.32112	93.73	NaN		Total-loss
4770	I239M	0.927082435152804	0.0598385898847042	-0.8525880243825992	2.6572413793104164	19.273856114216116	1.14512153567997	0.32112	93.73	NaN		Total-loss
4771	I239N	-0.0223001727115929	0.017371352470336	-3.2503563380941003	3.351264367816165	19.273856114216116	1.14512153567997	0.32112	93.73	NaN		Total-loss
4772	I239P	0.043838959492388	0.0360113806386212	-3.63545699699672	5.0	19.273856114216116	1.14512153567997	0.32112	93.73	NaN		Total-loss
4773	I239Q	-0.0031548617596067	0.0388335506552124	-3.2854453967011703	2.4841379310345446	19.273856114216116	1.14512153567997	0.32112	93.73	NaN		Total-loss
4774	I239R	-0.0317203508154334	0.0117798088473719	-3.027033311798569	5.0	19.273856114216116	1.14512153567997	0.32112	93.73	NaN		Total-loss
4775	I239S	0.710595466824461	0.0693874886993902	-2.06932199465421	3.061839080459813	19.273856114216116	1.14512153567997	0.32112	93.73	NaN	3.976840162067673e-06	Total-loss
4776	I239T	0.794260418116741	0.0860688828157799	-2.73069013541532	2.033218390804633	19.273856114216116	1.14512153567997	0.32112	93.73	NaN		Total-loss
4777	I239V	0.953576797995358	0.0343488403751408	-1.31950313454648	1.0394252873563878	19.273856114216116	1.14512153567997	0.32112	93.73	NaN	5.066243863377984e-06	Total-loss
4778	I239W	0.120344947204424	0.0585484194449249	-3.63545699699672	5.0	19.273856114216116	1.14512153567997	0.32112	93.73	NaN		Total-loss
4779	I239Y	0.765006697519451	0.0493369868815574	-3.63545699699672	5.0	19.273856114216116	1.14512153567997	0.32112	93.73	NaN		Total-loss
4780	T240A	1.05645071737267	0.0503184987629654	-0.13347771383121	0.7751724137930674	15.048227697126139	1.14512153567997	0.44378	90.77	NaN		WT-like
4781	T240C	1.04960394756593	0.0738487253916028	-2.13115684456412	0.1555172413792917	15.048227697126139	1.14512153567997	0.44378	90.77	NaN		WT-like
4782	T240D	0.411521894791618	0.068770487051305	-3.49851542382988	0.6534482758620627	15.048227697126139	1.14512153567997	0.44378	90.77	NaN		WT-like
4783	T240E	0.800409303073967	0.0475256084739279	-3.49851542382988	1.0357471264367517	15.048227697126139	1.14512153567997	0.44378	90.77	NaN		WT-like
4784	T240F	0.894784713972696	0.0708225704136868	-2.29377488982757	1.4748275862068854	15.048227697126139	1.14512153567997	0.44378	90.77	NaN		WT-like
4785	T240G	1.0396409168975	0.0425061904156403	-1.7453984858168403	2.1642528735632127	15.048227697126139	1.14512153567997	0.44378	90.77	NaN		WT-like
4786	T240H	0.766269198802038	0.0386398951822618	-3.49851542382988	2.259770114942512	15.048227697126139	1.14512153567997	0.44378	90.77	NaN		WT-like
4787	T240I	1.06905254350392	0.0690596808066346	-1.424394293675	0.0	15.048227697126139	1.14512153567997	0.44378	90.77	NaN		WT-like
4788	T240K	0.905614120294804	0.0560252076051906	-3.49851542382988	0.7896551724137805	15.048227697126139	1.14512153567997	0.44378	90.77	NaN	7.953930435178336e-06	WT-like
4789	T240L	0.974936935783362	0.0618668372260477	-2.5288113268639103	0.0	15.048227697126139	1.14512153567997	0.44378	90.77	NaN		WT-like
4790	T240M	1.11947529061934	0.0585925103232621	-2.5288113268639103	0.1325287356321339	15.048227697126139	1.14512153567997	0.44378	90.77	NaN	0.0003141517857328	WT-like
4791	T240N	1.05981699357412	0.0464726066202493	-3.49851542382988	0.2729885057471003	15.048227697126139	1.14512153567997	0.44378	90.77	NaN		WT-like
4792	T240P	-0.0204287087105322	0.0171955131023987	-3.49851542382988	3.711494252873533	15.048227697126139	1.14512153567997	0.44378	90.77	NaN		WT-like
4793	T240Q	1.10319906345232	0.0596360034281282	-3.49851542382988	0.5713793103448018	15.048227697126139	1.14512153567997	0.44378	90.77	NaN		WT-like
4794	T240R	0.826238755141992	0.0362818833552703	-3.49851542382988	0.4245977011493684	15.048227697126139	1.14512153567997	0.44378	90.77	NaN		WT-like
4795	T240S	1.08988364621659	0.0431347194362595	-1.1104381341444298	1.0413793103447953	15.048227697126139	1.14512153567997	0.44378	90.77	NaN	1.0133200860818644e-05	WT-like
4796	T240=					15.048227697126139	1.14512153567997	0.44378	90.77	NaN		WT-like
4797	T240V	1.08707875890051	0.0557316927264297	-1.9022867104353	0.0	15.048227697126139	1.14512153567997	0.44378	90.77	NaN		WT-like
4798	T240W	0.926032516531531	0.0547191839506682	-3.10542630809698	0.273103448275807	15.048227697126139	1.14512153567997	0.44378	90.77	NaN		WT-like
4799	T240Y	0.807776114726054	0.0605911746076545	-3.10542630809698	1.1354022988505406	15.048227697126139	1.14512153567997	0.44378	90.77	NaN		WT-like
4800	C241A	-0.0252926481421668	0.0169435612201371	-3.15345595981605	0.3258620689654952	11.453680787959499	1.50900191928272	0.65391	90.73	NaN		Functional site
4801	C241=					11.453680787959499	1.50900191928272	0.65391	90.73	NaN		Functional site
4802	C241D	-0.0121180829680613	0.0260977865708898	-5.25143173758247	0.0	11.453680787959499	1.50900191928272	0.65391	90.73	NaN		Functional site
4803	C241E	-0.0262628884510199	0.0198708640630978	-5.25143173758247	0.3168965517240927	11.453680787959499	1.50900191928272	0.65391	90.73	NaN		Functional site
4804	C241F	-0.0342303350362499	0.0127485080774613	-4.85439325645782	0.0	11.453680787959499	1.50900191928272	0.65391	90.73	NaN		Functional site
4805	C241G	-0.0189659158498989	0.024101098502407	-5.25143173758247	1.224022988505734	11.453680787959499	1.50900191928272	0.65391	90.73	NaN		Functional site
4806	C241H	-0.0210987700733385	0.0283495215297619	-5.25143173758247	0.1654022988505575	11.453680787959499	1.50900191928272	0.65391	90.73	NaN		Functional site
4807	C241I	-0.0251305643976854	0.0155808598754723	-5.25143173758247	0.0	11.453680787959499	1.50900191928272	0.65391	90.73	NaN		Functional site
4808	C241K	-0.0222498537888712	0.0184952286619105	-5.25143173758247	0.0	11.453680787959499	1.50900191928272	0.65391	90.73	NaN		Functional site
4809	C241L	-0.0201679627898675	0.0133872095587253	-5.25143173758247	0.0	11.453680787959499	1.50900191928272	0.65391	90.73	NaN		Functional site
4810	C241M	-0.0204364932431205	0.0166841397652984	-5.25143173758247	0.0	11.453680787959499	1.50900191928272	0.65391	90.73	NaN		Functional site
4811	C241N	-0.0240433732659827	0.0298255336206233	-5.25143173758247	0.0	11.453680787959499	1.50900191928272	0.65391	90.73	NaN		Functional site
4812	C241P	-0.0110855209661874	0.0228431486722204	-5.25143173758247	3.631839080459742	11.453680787959499	1.50900191928272	0.65391	90.73	NaN		Functional site
4813	C241Q	-0.0153729098522408	0.0263703292398056	-5.25143173758247	0.6458620689654813	11.453680787959499	1.50900191928272	0.65391	90.73	NaN		Functional site
4814	C241R	-0.0284291683875411	0.0156401512654365	-5.25143173758247	0.1503448275861799	11.453680787959499	1.50900191928272	0.65391	90.73	NaN		Functional site
4815	C241S	-0.0168638109883013	0.0337483454001502	-2.13022852167133	0.0	11.453680787959499	1.50900191928272	0.65391	90.73	NaN	6.978169949434233e-06	Functional site
4816	C241T	-0.0325959046948287	0.0170194524326592	-3.15345595981605	0.0	11.453680787959499	1.50900191928272	0.65391	90.73	NaN		Functional site
4817	C241V	-0.0234088527397773	0.0166471102636329	-5.25143173758247	0.0	11.453680787959499	1.50900191928272	0.65391	90.73	NaN		Functional site
4818	C241W	-0.0285049196121107	0.0102353845599577	-4.85439325645782	0.0	11.453680787959499	1.50900191928272	0.65391	90.73	NaN		Functional site
4819	C241Y	-0.0207469966708369	0.0230356545452407	-4.29493722363965	0.0	11.453680787959499	1.50900191928272	0.65391	90.73	NaN		Functional site
4820	T242A	1.07584167771232	0.0524012145535871	-0.6259607099462969	0.281839080459796	8.248190441366223	1.50900191928272	0.76314	91.35	NaN		WT-like
4821	T242C	1.0833565168181	0.0413260013666538	-1.02042329232945	0.1724137931034744	8.248190441366223	1.50900191928272	0.76314	91.35	NaN		WT-like
4822	T242D	1.06910753310864	0.057108828017752	-1.65173953066372	0.4847126436782245	8.248190441366223	1.50900191928272	0.76314	91.35	NaN		WT-like
4823	T242E	1.0574609173544	0.0562100239297068	-1.26461455133105	0.346091954023037	8.248190441366223	1.50900191928272	0.76314	91.35	NaN		WT-like
4824	T242F	1.02766100844825	0.042380899081166	-1.94503591041744	0.0	8.248190441366223	1.50900191928272	0.76314	91.35	NaN		WT-like
4825	T242G	1.06528391633028	0.0651129987077532	-1.21038980075209	0.0	8.248190441366223	1.50900191928272	0.76314	91.35	NaN		WT-like
4826	T242H	1.08047605808633	0.0780201122374365	-2.10426104771512	0.0	8.248190441366223	1.50900191928272	0.76314	91.35	NaN		WT-like
4827	T242I	0.767789691558888	0.0532073476603131	-1.76051331878072	0.1798850574713229	8.248190441366223	1.50900191928272	0.76314	91.35	NaN	5.066883086608929e-06	WT-like
4828	T242K	0.987614348114295	0.0561494165091009	-2.54838880628816	0.0	8.248190441366223	1.50900191928272	0.76314	91.35	NaN		WT-like
4829	T242L	1.05144988360766	0.0690012458532804	-1.24307802417444	0.0798850574713093	8.248190441366223	1.50900191928272	0.76314	91.35	NaN		WT-like
4830	T242M	1.0483627067584	0.0544842385000039	-0.426657550966318	0.0	8.248190441366223	1.50900191928272	0.76314	91.35	NaN		WT-like
4831	T242N	1.08419296823464	0.0357492119755013	-1.64625309272867	0.0	8.248190441366223	1.50900191928272	0.76314	91.35	NaN		WT-like
4832	T242P	0.131906818374644	0.0431496903092724	-2.01361515239559	0.965172413793122	8.248190441366223	1.50900191928272	0.76314	91.35	NaN		WT-like
4833	T242Q	1.06489780008447	0.0535160165123654	-1.32178208887432	0.0	8.248190441366223	1.50900191928272	0.76314	91.35	NaN		WT-like
4834	T242R	0.977479357790825	0.0626037350861631	-2.3006972481941204	0.0	8.248190441366223	1.50900191928272	0.76314	91.35	NaN		WT-like
4835	T242S	1.0756138017876	0.0553114002170614	-0.6832564099804711	0.2091954022988955	8.248190441366223	1.50900191928272	0.76314	91.35	NaN		WT-like
4836	T242=					8.248190441366223	1.50900191928272	0.76314	91.35	NaN		WT-like
4837	T242V	0.833004461248737	0.0458451900432279	-1.97333940825096	0.2786206896552222	8.248190441366223	1.50900191928272	0.76314	91.35	NaN		WT-like
4838	T242W	0.969794135988615	0.0451428907792767	-2.34088291720453	0.1021839080460173	8.248190441366223	1.50900191928272	0.76314	91.35	NaN		WT-like
4839	T242Y	1.03489784846824	0.0358005783166541	-2.34088291720453	0.0	8.248190441366223	1.50900191928272	0.76314	91.35	NaN		WT-like
4840	D243A	1.01992778914789	0.0513279492629483	-2.31313271822598	0.8455172413793358	8.20326282267458	1.50900191928272	0.84801	92.61	NaN		Total-loss
4841	D243C	1.01023413757207	0.0453682598498919	-2.92329885525823	1.0766666666667146	8.20326282267458	1.50900191928272	0.84801	92.61	NaN		Total-loss
4842	D243=					8.20326282267458	1.50900191928272	0.84801	92.61	NaN		Total-loss
4843	D243E	1.12984167612902	0.0557387775637341	-0.845278138721088	0.4095402298850953	8.20326282267458	1.50900191928272	0.84801	92.61	NaN		Total-loss
4844	D243F	0.960236542669955	0.0425906785416006	-3.32012712658233	0.760459770114967	8.20326282267458	1.50900191928272	0.84801	92.61	NaN		Total-loss
4845	D243G	0.966161744654945	0.0492956839076242	-2.0527821744825	1.4188505747126758	8.20326282267458	1.50900191928272	0.84801	92.61	NaN		Total-loss
4846	D243H	1.02333224866328	0.0518875027154723	-2.22225280532914	0.8681609195402427	8.20326282267458	1.50900191928272	0.84801	92.61	NaN		Total-loss
4847	D243I	0.886600667427801	0.0491713923915853	-3.67318857447234	0.0	8.20326282267458	1.50900191928272	0.84801	92.61	NaN		Total-loss
4848	D243K	1.00031198126615	0.0409297763137485	-3.67318857447234	0.7617241379310551	8.20326282267458	1.50900191928272	0.84801	92.61	NaN		Total-loss
4849	D243L	1.01794292377201	0.0598023272154152	-3.67318857447234	0.0	8.20326282267458	1.50900191928272	0.84801	92.61	NaN		Total-loss
4850	D243M	1.03201967838161	0.0371940939362214	-3.67318857447234	0.2263218390804917	8.20326282267458	1.50900191928272	0.84801	92.61	NaN		Total-loss
4851	D243N	1.0692913767214	0.0500028850146039	-1.65829868028668	0.5427586206896791	8.20326282267458	1.50900191928272	0.84801	92.61	NaN	0.0002204184369994	Total-loss
4852	D243P	-0.0194567914285325	0.030525876235679	-2.96873141265181	3.3970114942529097	8.20326282267458	1.50900191928272	0.84801	92.61	NaN		Total-loss
4853	D243Q	1.08857777599673	0.0988940479972214	-2.22225280532914	0.2029885057471613	8.20326282267458	1.50900191928272	0.84801	92.61	NaN		Total-loss
4854	D243R	0.998620861276215	0.0553691748728093	-3.67318857447234	0.5116091954023275	8.20326282267458	1.50900191928272	0.84801	92.61	NaN		Total-loss
4855	D243S	1.04056208145209	0.0548748713008739	-2.34604725912213	0.33977011494257	8.20326282267458	1.50900191928272	0.84801	92.61	NaN		Total-loss
4856	D243T	1.01312009555038	0.049007205011335	-2.887904045982049	0.3224137931035079	8.20326282267458	1.50900191928272	0.84801	92.61	NaN		Total-loss
4857	D243V	0.919111979027652	0.0776598110354829	-3.67318857447234	0.256321839080488	8.20326282267458	1.50900191928272	0.84801	92.61	NaN		Total-loss
4858	D243W	0.900856984328821	0.0418011871829939	-3.32012712658233	0.2062068965517614	8.20326282267458	1.50900191928272	0.84801	92.61	NaN		Total-loss
4859	D243Y	0.977427927326345	0.0469993697672872	-2.0973153085164697	0.3411494252874171	8.20326282267458	1.50900191928272	0.84801	92.61	NaN		Total-loss
4860	V244A	0.801102936434468	0.0539759636716253	-0.7735033549026841	2.3074712643677957	8.249896248951092	1.50900191928272	0.86648	92.07	NaN	6.984409992583096e-06	WT-like
4861	V244C	0.537021148329717	0.0372026312810198	-1.13363304006199	2.033448275862072	8.249896248951092	1.50900191928272	0.86648	92.07	NaN		WT-like
4862	V244D	0.376362376597252	0.0481132431795894	-0.998804292787116	1.741379310344812	8.249896248951092	1.50900191928272	0.86648	92.07	NaN		WT-like
4863	V244E	0.557450812950962	0.0630944857320053	-0.79467304428366	2.2386206896551597	8.249896248951092	1.50900191928272	0.86648	92.07	NaN		WT-like
4864	V244F	0.605665325885163	0.0695347780040297	-1.54825471844777	0.0	8.249896248951092	1.50900191928272	0.86648	92.07	NaN		WT-like
4865	V244G	0.124677705002626	0.0405544969620649	-1.54825471844777	3.545172413793112	8.249896248951092	1.50900191928272	0.86648	92.07	NaN		WT-like
4866	V244H	0.557139896315367	0.0718099576893559	-1.03408523356952	1.3272413793103477	8.249896248951092	1.50900191928272	0.86648	92.07	NaN		WT-like
4867	V244I	1.00733181436387	0.044455121515075	-0.0625880785346927	0.0	8.249896248951092	1.50900191928272	0.86648	92.07	NaN	3.293857628133054e-05	WT-like
4868	V244K	0.808407939968598	0.0584786191432007	-0.9966926132869108	1.2883908045976822	8.249896248951092	1.50900191928272	0.86648	92.07	NaN		WT-like
4869	V244L	0.756094094121967	0.047357521087532	-0.530951504443251	0.0003448275861987	8.249896248951092	1.50900191928272	0.86648	92.07	NaN		WT-like
4870	V244M	0.689831236826811	0.062041550887064	-0.897726160866437	1.1445977011494088	8.249896248951092	1.50900191928272	0.86648	92.07	NaN		WT-like
4871	V244N	0.730261857917646	0.0501577493117867	-0.737178008750366	0.5494252873563187	8.249896248951092	1.50900191928272	0.86648	92.07	NaN		WT-like
4872	V244P	0.570349393290626	0.0563392635418525	-1.54825471844777	1.589770114942544	8.249896248951092	1.50900191928272	0.86648	92.07	NaN		WT-like
4873	V244Q	0.747664905806199	0.0438632215929935	-0.926226630089123	0.7450574712643645	8.249896248951092	1.50900191928272	0.86648	92.07	NaN		WT-like
4874	V244R	0.823471234957569	0.0536648079215973	-1.15090985982145	0.4002298850574679	8.249896248951092	1.50900191928272	0.86648	92.07	NaN		WT-like
4875	V244S	0.719268248732455	0.0587421142590067	-0.85144895517688	1.3173563218390818	8.249896248951092	1.50900191928272	0.86648	92.07	NaN		WT-like
4876	V244T	0.858220822471768	0.0622160983497108	-0.324499282834318	1.2960919540229965	8.249896248951092	1.50900191928272	0.86648	92.07	NaN		WT-like
4877	V244=					8.249896248951092	1.50900191928272	0.86648	92.07	NaN		WT-like
4878	V244W	0.377638817872771	0.0536663383067902	-1.54825471844777	1.302988505747128	8.249896248951092	1.50900191928272	0.86648	92.07	NaN		WT-like
4879	V244Y	0.647697787009878	0.0545146317134122	-1.54825471844777	0.0	8.249896248951092	1.50900191928272	0.86648	92.07	NaN		WT-like
4880	R245A	0.98040545510965	0.0415883446067599	-1.2109101931734	1.9866666666666264	14.426848116792163	1.50900191928272	0.83654	91.36	NaN		WT-like
4881	R245C	0.981147122219836	0.0506488451926583	-1.2082511501723898	1.2762068965517055	14.426848116792163	1.50900191928272	0.83654	91.36	NaN		WT-like
4882	R245D	0.450139120569595	0.0412151252068392	-1.86033796763652	1.2140229885057356	14.426848116792163	1.50900191928272	0.83654	91.36	NaN		WT-like
4883	R245E	0.474295996505772	0.0707857242281903	-1.60086229785308	1.88482758620686	14.426848116792163	1.50900191928272	0.83654	91.36	NaN		WT-like
4884	R245F	0.370300405796298	0.0520389279780686	-3.07852101049195	0.5009195402298268	14.426848116792163	1.50900191928272	0.83654	91.36	NaN		WT-like
4885	R245G	0.596927623088409	0.0381136850369351	-2.0772226892473302	2.4735632183907503	14.426848116792163	1.50900191928272	0.83654	91.36	NaN		WT-like
4886	R245H	0.894003525991935	0.0558129106913148	-1.7797254996458798	0.7660919540229583	14.426848116792163	1.50900191928272	0.83654	91.36	NaN		WT-like
4887	R245I	0.585436863512273	0.0574746397581653	-0.8346633721704448	0.0	14.426848116792163	1.50900191928272	0.83654	91.36	NaN		WT-like
4888	R245K	1.00786562461104	0.0739256709245131	-1.14845062150159	1.8294252873562888	14.426848116792163	1.50900191928272	0.83654	91.36	NaN		WT-like
4889	R245L	0.620812543153338	0.0622371004555313	-0.6977159426079319	0.0	14.426848116792163	1.50900191928272	0.83654	91.36	NaN		WT-like
4890	R245M	0.69497335507987	0.0374680376382193	-0.686128871610605	0.7622988505746936	14.426848116792163	1.50900191928272	0.83654	91.36	NaN	5.067785014646458e-06	WT-like
4891	R245N	0.782339397377041	0.0505944199043227	-1.37568581180323	1.272413793103415	14.426848116792163	1.50900191928272	0.83654	91.36	NaN		WT-like
4892	R245P	0.016013711582074	0.0272821141482031	-2.5763852002794905	1.185517241379267	14.426848116792163	1.50900191928272	0.83654	91.36	NaN		WT-like
4893	R245Q	0.827726900394847	0.0476494691171826	-1.4752211046713302	0.0955172413792731	14.426848116792163	1.50900191928272	0.83654	91.36	NaN		WT-like
4894	R245=					14.426848116792163	1.50900191928272	0.83654	91.36	NaN		WT-like
4895	R245S	0.9459585507965	0.0572775880048415	-0.8538056409446091	1.730114942528699	14.426848116792163	1.50900191928272	0.83654	91.36	NaN		WT-like
4896	R245T	0.900552760769515	0.0459666659722914	-0.7749669386351421	0.3918390804597561	14.426848116792163	1.50900191928272	0.83654	91.36	NaN		WT-like
4897	R245V	0.884302146155256	0.0424036268544458	-0.926673558225328	0.7027586206896066	14.426848116792163	1.50900191928272	0.83654	91.36	NaN		WT-like
4898	R245W	0.287188464735427	0.0516153019465816	-3.07852101049195	0.0	14.426848116792163	1.50900191928272	0.83654	91.36	NaN		WT-like
4899	R245Y	0.450599900253191	0.0521167719658895	-2.4502856599367	0.0	14.426848116792163	1.50900191928272	0.83654	91.36	NaN		WT-like
4900	S246A	0.327570499301299	0.0531300181395875	-2.07987367902668	0.3011494252873699	10.311769689963365	1.50900191928272	0.80063	91.1	NaN		WT-like
4901	S246C	0.723767734722748	0.0737860712680814	-0.8778532634288649	0.1151724137931241	10.311769689963365	1.50900191928272	0.80063	91.1	NaN		WT-like
4902	S246D	0.915939573275468	0.0581092315473034	-0.8092157919062741	0.0	10.311769689963365	1.50900191928272	0.80063	91.1	NaN		WT-like
4903	S246E	0.82031436202131	0.0425007652699425	-0.8297217889718521	0.232183908046001	10.311769689963365	1.50900191928272	0.80063	91.1	NaN		WT-like
4904	S246F	0.0516200354422291	0.0355114667914909	-2.81925355676453	0.0	10.311769689963365	1.50900191928272	0.80063	91.1	NaN		WT-like
4905	S246G	0.331287910117428	0.0779476460129951	-1.7324432259236202	2.27954022988507	10.311769689963365	1.50900191928272	0.80063	91.1	NaN		WT-like
4906	S246H	0.681647652314363	0.0410646746697384	-1.33764558255794	0.0170114942528894	10.311769689963365	1.50900191928272	0.80063	91.1	NaN		WT-like
4907	S246I	-0.0232712534307041	0.0179348411249397	-2.49833125358295	0.0	10.311769689963365	1.50900191928272	0.80063	91.1	NaN		WT-like
4908	S246K	0.407728502234984	0.0636643278423973	-2.29960117238295	0.084827586206903	10.311769689963365	1.50900191928272	0.80063	91.1	NaN		WT-like
4909	S246L	-0.0201130239159208	0.0169332056833165	-2.27665249341907	0.0	10.311769689963365	1.50900191928272	0.80063	91.1	NaN		WT-like
4910	S246M	0.117404739556715	0.072855550033379	-2.25817870734134	0.0089655172414025	10.311769689963365	1.50900191928272	0.80063	91.1	NaN		WT-like
4911	S246N	0.977831510277234	0.0642232029705749	-0.514137540965501	0.0	10.311769689963365	1.50900191928272	0.80063	91.1	NaN		WT-like
4912	S246P	-0.0169399028502119	0.0214859375529542	-2.4273475521073298	2.730804597701128	10.311769689963365	1.50900191928272	0.80063	91.1	NaN		WT-like
4913	S246Q	0.711421908272724	0.0473737550361113	-1.21237100206552	0.2449425287356681	10.311769689963365	1.50900191928272	0.80063	91.1	NaN		WT-like
4914	S246R	0.4933798109543	0.0573257561841023	-1.91526877531423	0.0	10.311769689963365	1.50900191928272	0.80063	91.1	NaN	2.38958000409184e-05	WT-like
4915	S246=					10.311769689963365	1.50900191928272	0.80063	91.1	NaN		WT-like
4916	S246T	0.933246608735332	0.0482411233918693	-0.684398204328983	0.0	10.311769689963365	1.50900191928272	0.80063	91.1	NaN		WT-like
4917	S246V	0.0310821007941937	0.0377927781768906	-2.19638298552397	0.0	10.311769689963365	1.50900191928272	0.80063	91.1	NaN		WT-like
4918	S246W	0.051534080998096	0.0423679143749124	-3.46731298964986	0.0	10.311769689963365	1.50900191928272	0.80063	91.1	NaN		WT-like
4919	S246Y	0.310649117980456	0.0666405955679646	-3.46731298964986	0.0	10.311769689963365	1.50900191928272	0.80063	91.1	NaN		WT-like
4920	P247A	0.523190620998878	0.0544459516709059	-2.4034758448205698	0.8882758620689731	12.569685448213894	1.50900191928272	0.71438	93.93	NaN		Not assgined
4921	P247C	0.536058928818087	0.0704289653647441	-1.88263775647492	1.433103448275845	12.569685448213894	1.50900191928272	0.71438	93.93	NaN		Not assgined
4922	P247D	0.0242597952301176	0.0239277219958027	-1.98334358244902	2.4172413793103416	12.569685448213894	1.50900191928272	0.71438	93.93	NaN		Not assgined
4923	P247E	0.711669622745983	0.0705028729512367	-1.68673115586189	1.6741379310344893	12.569685448213894	1.50900191928272	0.71438	93.93	NaN		Not assgined
4924	P247F	0.323113350503175	0.0584255129151979	-3.39481816007272	0.0	12.569685448213894	1.50900191928272	0.71438	93.93	NaN		Not assgined
4925	P247G	-0.0138184676444837	0.0282441783247814	-2.97865156516631	2.4555172413792645	12.569685448213894	1.50900191928272	0.71438	93.93	NaN		Not assgined
4926	P247H	0.787653553074624	0.0946381640354181	-2.03354700261114	1.107586206896548	12.569685448213894	1.50900191928272	0.71438	93.93	NaN		Not assgined
4927	P247I	0.78634652620268	0.0970980097733636	-1.24320273635542	2.622413793103455	12.569685448213894	1.50900191928272	0.71438	93.93	NaN		Not assgined
4928	P247K	0.720573411925258	0.0379716261454639	-2.53108168351743	2.3779310344827445	12.569685448213894	1.50900191928272	0.71438	93.93	NaN		Not assgined
4929	P247L	0.735569211778053	0.0392598255753574	-1.42594665534383	1.6493103448275523	12.569685448213894	1.50900191928272	0.71438	93.93	NaN		Not assgined
4930	P247M	0.737829344824913	0.0350664496273672	-1.22630000027529	0.8813793103448152	12.569685448213894	1.50900191928272	0.71438	93.93	NaN		Not assgined
4931	P247N	0.392173874831462	0.0389111535488273	-2.1676542000222	1.870804597701105	12.569685448213894	1.50900191928272	0.71438	93.93	NaN		Not assgined
4932	P247=					12.569685448213894	1.50900191928272	0.71438	93.93	NaN		Not assgined
4933	P247Q	0.759962198754375	0.0621069451027344	-2.541403660014069	1.0444827586206884	12.569685448213894	1.50900191928272	0.71438	93.93	NaN		Not assgined
4934	P247R	0.666215231703776	0.0472693866771168	-2.03051254172339	2.8997701149425104	12.569685448213894	1.50900191928272	0.71438	93.93	NaN		Not assgined
4935	P247S	0.476232611974498	0.0390906634958921	-1.6998441820432402	1.0641379310344872	12.569685448213894	1.50900191928272	0.71438	93.93	NaN		Not assgined
4936	P247T	0.788771348894141	0.0463602380835312	-1.34328686381815	1.771839080459766	12.569685448213894	1.50900191928272	0.71438	93.93	NaN		Not assgined
4937	P247V	0.798832747451999	0.0612872556369683	-0.9001350794273659	1.3555172413793242	12.569685448213894	1.50900191928272	0.71438	93.93	NaN		Not assgined
4938	P247W	0.262157826056131	0.0570927625253675	-3.39481816007272	0.0694252873563005	12.569685448213894	1.50900191928272	0.71438	93.93	NaN		Not assgined
4939	P247Y	0.436002096693363	0.0521501292388449	-3.39481816007272	0.0	12.569685448213894	1.50900191928272	0.71438	93.93	NaN		Not assgined
4940	V248A	0.270276858767635	0.0618400962027164	-3.99748597831122	3.0717241379310267	15.416516627168955	1.50900191928272	0.56999	94.82	NaN		Total-loss
4941	V248C	0.742082449657012	0.0651942944511858	-3.99748597831122	2.436091954022984	15.416516627168955	1.50900191928272	0.56999	94.82	NaN		Total-loss
4942	V248D	-0.023758425014075	0.0201064291574587	-3.78082738322321	5.0	15.416516627168955	1.50900191928272	0.56999	94.82	NaN		Total-loss
4943	V248E	-0.0222306876702501	0.0236216604625179	-3.62821107902046	4.975632183908073	15.416516627168955	1.50900191928272	0.56999	94.82	NaN		Total-loss
4944	V248F	-0.0140681017538514	0.0206049253508585	-3.92907909122033	3.919080459770116	15.416516627168955	1.50900191928272	0.56999	94.82	NaN		Total-loss
4945	V248G	-0.0320749628314364	0.013675367779074	-3.77636310492408	5.0	15.416516627168955	1.50900191928272	0.56999	94.82	NaN		Total-loss
4946	V248H	-0.0202587774341929	0.0240393004433572	-3.92907909122033	5.0	15.416516627168955	1.50900191928272	0.56999	94.82	NaN		Total-loss
4947	V248I	0.923484781791192	0.0550249083337204	-1.39961009666114	0.5490804597701461	15.416516627168955	1.50900191928272	0.56999	94.82	benign	0.00011663589398	Total-loss
4948	V248K	-0.0072770724696572	0.0421312116377533	-2.9135578803322297	5.0	15.416516627168955	1.50900191928272	0.56999	94.82	NaN		Total-loss
4949	V248L	0.631902954639531	0.0546397947438826	-1.9315746679245	2.1829885057471223	15.416516627168955	1.50900191928272	0.56999	94.82	NaN		Total-loss
4950	V248M	0.4216744070617	0.0712863515797808	-1.6258418908976495	1.6428735632183784	15.416516627168955	1.50900191928272	0.56999	94.82	NaN		Total-loss
4951	V248N	-0.0179614548372564	0.0250869017520979	-3.92907909122033	3.2833333333333137	15.416516627168955	1.50900191928272	0.56999	94.82	NaN		Total-loss
4952	V248P	-0.0303136116334036	0.0134654758288625	-3.34201756692211	5.0	15.416516627168955	1.50900191928272	0.56999	94.82	NaN		Total-loss
4953	V248Q	-0.0107895501523467	0.0335151889153827	-3.92907909122033	2.6496551724138087	15.416516627168955	1.50900191928272	0.56999	94.82	NaN		Total-loss
4954	V248R	-0.0350867831382425	0.0191592427558814	-3.71658789154787	5.0	15.416516627168955	1.50900191928272	0.56999	94.82	NaN		Total-loss
4955	V248S	0.113692576666811	0.0676577836414031	-3.34300518275424	3.4565517241379182	15.416516627168955	1.50900191928272	0.56999	94.82	NaN		Total-loss
4956	V248T	0.196408696760505	0.051793705722947	-3.99748597831122	1.6914942528735513	15.416516627168955	1.50900191928272	0.56999	94.82	NaN		Total-loss
4957	V248=					15.416516627168955	1.50900191928272	0.56999	94.82	NaN		Total-loss
4958	V248W	-0.0130360350994532	0.0313080105811009	-3.92907909122033	5.0	15.416516627168955	1.50900191928272	0.56999	94.82	NaN		Total-loss
4959	V248Y	-0.0266491305942989	0.0172888714765115	-3.34110374622186	5.0	15.416516627168955	1.50900191928272	0.56999	94.82	NaN		Total-loss
4960	L249A	0.0029158972198138	0.0235772871431346	-3.87232916192059	4.522413793103399	17.020548450643567	1.50900191928272	0.58566	95.89	NaN		Total-loss
4961	L249C	0.365837790299323	0.0715153488882594	-3.87232916192059	3.810344827586191	17.020548450643567	1.50900191928272	0.58566	95.89	NaN		Total-loss
4962	L249D	-0.0248745906401368	0.0188575632021905	-3.5824762983340697	5.0	17.020548450643567	1.50900191928272	0.58566	95.89	NaN		Total-loss
4963	L249E	-0.0250035331340441	0.0161202322798502	-3.61364196249788	4.85482758620688	17.020548450643567	1.50900191928272	0.58566	95.89	NaN		Total-loss
4964	L249F	1.00975636426131	0.0375514227806458	-2.0532783548155003	0.0	17.020548450643567	1.50900191928272	0.58566	95.89	NaN		Total-loss
4965	L249G	-0.0179596150950709	0.0164880581504227	-3.23242940292442	5.0	17.020548450643567	1.50900191928272	0.58566	95.89	NaN		Total-loss
4966	L249H	-0.0065034594690854	0.034591273815357	-3.61364196249788	2.1124137931034404	17.020548450643567	1.50900191928272	0.58566	95.89	NaN		Total-loss
4967	L249I	1.0052064954597	0.065715650561341	-1.29814540241748	1.37137931034478	17.020548450643567	1.50900191928272	0.58566	95.89	NaN		Total-loss
4968	L249K	-0.0163522406151782	0.0154381847184353	-4.06801847393627	5.0	17.020548450643567	1.50900191928272	0.58566	95.89	NaN		Total-loss
4969	L249=					17.020548450643567	1.50900191928272	0.58566	95.89	NaN		Total-loss
4970	L249M	0.941476794626097	0.0916609245234474	-1.7392227753325302	1.5049425287355884	17.020548450643567	1.50900191928272	0.58566	95.89	NaN		Total-loss
4971	L249N	-0.0227033216209207	0.0199193585431634	-3.57440581299713	3.940344827586149	17.020548450643567	1.50900191928272	0.58566	95.89	NaN		Total-loss
4972	L249P	-0.0154680402098621	0.0235188191336226	-4.06801847393627	5.0	17.020548450643567	1.50900191928272	0.58566	95.89	NaN		Total-loss
4973	L249Q	-0.0310789043728725	0.0130762698665667	-3.61364196249788	2.943333333333304	17.020548450643567	1.50900191928272	0.58566	95.89	NaN		Total-loss
4974	L249R	-0.0199970782036391	0.0150027022474751	-4.06801847393627	4.850919540229831	17.020548450643567	1.50900191928272	0.58566	95.89	NaN		Total-loss
4975	L249S	-0.0143994274975214	0.0232330497301	-3.87232916192059	5.0	17.020548450643567	1.50900191928272	0.58566	95.89	NaN		Total-loss
4976	L249T	-0.0272831998706824	0.0143832519420591	-3.87232916192059	3.7971264367815674	17.020548450643567	1.50900191928272	0.58566	95.89	NaN		Total-loss
4977	L249V	0.887769850643722	0.0423330100832484	-0.883706708297918	2.295517241379285	17.020548450643567	1.50900191928272	0.58566	95.89	NaN		Total-loss
4978	L249W	-0.0081975066563853	0.0327125291934256	-3.1481926593220497	2.3075862068965023	17.020548450643567	1.50900191928272	0.58566	95.89	NaN		Total-loss
4979	L249Y	0.174008396429779	0.0582925010949042	-2.60811419226999	0.1165517241378929	17.020548450643567	1.50900191928272	0.58566	95.89	NaN		Total-loss
4980	V250A	0.397357602635405	0.0803432514770145	-3.36680340213371	3.001954022988528	13.213844361012875	1.50900191928272	0.6002	95.03	NaN		Total-loss
4981	V250C	0.603352991213651	0.0822382344845687	-3.61943421747488	2.414022988505768	13.213844361012875	1.50900191928272	0.6002	95.03	NaN		Total-loss
4982	V250D	-0.0236944321903825	0.0165800554346725	-3.07266022720545	4.739885057471299	13.213844361012875	1.50900191928272	0.6002	95.03	NaN		Total-loss
4983	V250E	-0.027811630712231	0.0152287310062682	-3.81220036847731	2.941954022988535	13.213844361012875	1.50900191928272	0.6002	95.03	NaN		Total-loss
4984	V250F	0.0531111792603363	0.0540238913420829	-3.96625892890222	1.5049425287356668	13.213844361012875	1.50900191928272	0.6002	95.03	NaN		Total-loss
4985	V250G	-0.0091930616570286	0.02680582815283	-4.45408238356304	4.806781609195398	13.213844361012875	1.50900191928272	0.6002	95.03	NaN		Total-loss
4986	V250H	0.19031795872497	0.0529846445715433	-3.81220036847731	2.448160919540227	13.213844361012875	1.50900191928272	0.6002	95.03	NaN		Total-loss
4987	V250I	1.02083787791928	0.0418754217792528	-1.49314760051433	0.0	13.213844361012875	1.50900191928272	0.6002	95.03	NaN		Total-loss
4988	V250K	0.704909021112025	0.0579923041237825	-4.2401217118678	3.0502298850574494	13.213844361012875	1.50900191928272	0.6002	95.03	NaN		Total-loss
4989	V250L	1.03432947750144	0.278247124840033	-1.47071500249402	0.7398850574712789	13.213844361012875	1.50900191928272	0.6002	95.03	NaN		Total-loss
4990	V250M	0.916812907797585	0.0627333315580233	-2.69343880928616	0.8649425287356426	13.213844361012875	1.50900191928272	0.6002	95.03	NaN		Total-loss
4991	V250N	0.0321497155589999	0.0322725209350835	-3.81220036847731	2.461609195402318	13.213844361012875	1.50900191928272	0.6002	95.03	NaN		Total-loss
4992	V250P	-0.0156058122244951	0.0186977493166605	-4.45408238356304	5.0	13.213844361012875	1.50900191928272	0.6002	95.03	NaN		Total-loss
4993	V250Q	0.432838587647965	0.0826018417597849	-3.81220036847731	2.07126436781609	13.213844361012875	1.50900191928272	0.6002	95.03	NaN		Total-loss
4994	V250R	0.923901438479396	0.0788652379556991	-4.2401217118678	1.6498850574712691	13.213844361012875	1.50900191928272	0.6002	95.03	NaN		Total-loss
4995	V250S	0.127183181722318	0.0576416230326928	-3.1698634110389503	3.4483908045977247	13.213844361012875	1.50900191928272	0.6002	95.03	NaN		Total-loss
4996	V250T	0.750738136362593	0.0827224021108659	-2.7883718745445494	2.0275862068965638	13.213844361012875	1.50900191928272	0.6002	95.03	NaN		Total-loss
4997	V250=					13.213844361012875	1.50900191928272	0.6002	95.03	NaN		Total-loss
4998	V250W	-0.0184056798535329	0.0126735872046211	-4.2401217118678	4.163448275862093	13.213844361012875	1.50900191928272	0.6002	95.03	NaN		Total-loss
4999	V250Y	0.0881131637776146	0.0593851885234213	-4.2401217118678	2.935287356321844	13.213844361012875	1.50900191928272	0.6002	95.03	NaN		Total-loss
5000	F251A	-0.0026139976736861	0.0359682141530774	-1.36511045192841	5.0	20.11624650507772	1.50900191928272	0.75144	95.16	NaN		Total-loss
5001	F251C	-0.0163059721189145	0.0203791658543023	-2.6757708654636603	4.741264367816094	20.11624650507772	1.50900191928272	0.75144	95.16	NaN		Total-loss
5002	F251D	-0.0154284342947124	0.0220827903848509	-4.11052133543467	5.0	20.11624650507772	1.50900191928272	0.75144	95.16	NaN		Total-loss
5003	F251E	-0.024869282641091	0.0155928545974896	-4.11052133543467	4.925172413793097	20.11624650507772	1.50900191928272	0.75144	95.16	NaN		Total-loss
5004	F251=					20.11624650507772	1.50900191928272	0.75144	95.16	NaN		Total-loss
5005	F251G	-0.0180471662252464	0.0299899225996973	-4.11052133543467	5.0	20.11624650507772	1.50900191928272	0.75144	95.16	NaN		Total-loss
5006	F251H			-4.11052133543467	3.0817241379310523	20.11624650507772	1.50900191928272	0.75144	95.16	NaN		Total-loss
5007	F251I	-0.0154898999269381	0.0199146513029661	-3.12482964825925	3.749080459770111	20.11624650507772	1.50900191928272	0.75144	95.16	NaN		Total-loss
5008	F251K	-0.0228354516368965	0.0236883950121688	-3.0800302207532697	5.0	20.11624650507772	1.50900191928272	0.75144	95.16	NaN		Total-loss
5009	F251L	0.0709084073932238	0.0923624115409313	-2.4371349412789702	2.974367816091975	20.11624650507772	1.50900191928272	0.75144	95.16	NaN		Total-loss
5010	F251M	0.586707535968431	0.0616161869143638	-3.12482964825925	3.529310344827604	20.11624650507772	1.50900191928272	0.75144	95.16	NaN		Total-loss
5011	F251N	0.271523137340312	0.056903986555931	-4.11052133543467	5.0	20.11624650507772	1.50900191928272	0.75144	95.16	NaN		Total-loss
5012	F251P	-0.0442091687482288	0.0129794295738369	-4.11052133543467	5.0	20.11624650507772	1.50900191928272	0.75144	95.16	NaN		Total-loss
5013	F251Q	0.305974506424452	0.214600611733756	-4.11052133543467	4.355977011494272	20.11624650507772	1.50900191928272	0.75144	95.16	NaN		Total-loss
5014	F251R	-0.0192018955262365	0.0185272231297574	-3.08478126112791	5.0	20.11624650507772	1.50900191928272	0.75144	95.16	NaN		Total-loss
5015	F251S	0.0785384673035574	0.0557692932225622	-1.3690389526649902	5.0	20.11624650507772	1.50900191928272	0.75144	95.16	NaN		Total-loss
5016	F251T	-0.0118720097177249	0.0270693541785609	-2.5420171763971897	4.9591954022988745	20.11624650507772	1.50900191928272	0.75144	95.16	NaN		Total-loss
5017	F251V	-0.0144442924783524	0.039811388439137	-2.3121367765241603	5.0	20.11624650507772	1.50900191928272	0.75144	95.16	NaN		Total-loss
5018	F251W	0.847866368720899	0.0488053164997228	-2.50461538103376	0.4764367816091933	20.11624650507772	1.50900191928272	0.75144	95.16	NaN		Total-loss
5019	F251Y	0.591643553083754	0.0872217106560157	-0.6939715587736071	0.4260919540230009	20.11624650507772	1.50900191928272	0.75144	95.16	NaN		Total-loss
5020	Q252A	0.977439992196857	0.104525589370965	-2.84245237967054	1.5703448275863154	11.806909823881092	1.50900191928272	0.90665	92.39	NaN		WT-like
5021	Q252C	0.83130478705619	0.0536990979256784	-2.49294605786186	1.4065517241379926	11.806909823881092	1.50900191928272	0.90665	92.39	NaN		WT-like
5022	Q252D	0.93901677651724	0.0557732934631039	-1.62741895778559	0.9682758620690416	11.806909823881092	1.50900191928272	0.90665	92.39	NaN		WT-like
5023	Q252E	1.0077005649053	0.0503209085274335	-0.852810504275741	0.4013793103449015	11.806909823881092	1.50900191928272	0.90665	92.39	NaN		WT-like
5024	Q252F	0.264708501740157	0.0581763457881232	-2.52189206442682	1.6447126436782356	11.806909823881092	1.50900191928272	0.90665	92.39	NaN		WT-like
5025	Q252G	0.987211961271168	0.0535806458304421	-2.50912045604415	2.524482758620738	11.806909823881092	1.50900191928272	0.90665	92.39	NaN		WT-like
5026	Q252H	0.856242075730299	0.073227785883033	-2.32556469953009	1.4586206896552572	11.806909823881092	1.50900191928272	0.90665	92.39	NaN		WT-like
5027	Q252I	0.307646550027669	0.0556756138921919	-2.4821930327489503	1.3986206896552646	11.806909823881092	1.50900191928272	0.90665	92.39	NaN		WT-like
5028	Q252K	0.902820047444169	0.065883905956887	-2.15829856774583	2.0533333333333896	11.806909823881092	1.50900191928272	0.90665	92.39	NaN		WT-like
5029	Q252L	0.657875297854669	0.0396966585714982	-2.4765848630608502	0.4341379310345662	11.806909823881092	1.50900191928272	0.90665	92.39	NaN	6.978560122661293e-06	WT-like
5030	Q252M	0.829651453725045	0.0487469649670399	-3.0806727199879504	0.3158620689655749	11.806909823881092	1.50900191928272	0.90665	92.39	NaN		WT-like
5031	Q252N	0.994687462281289	0.0674269365684051	-2.32556469953009	0.5131034482759599	11.806909823881092	1.50900191928272	0.90665	92.39	NaN		WT-like
5032	Q252P	1.09267614268062	0.0669347227539663	-0.419671840238171	0.8589655172414528	11.806909823881092	1.50900191928272	0.90665	92.39	NaN		WT-like
5033	Q252=					11.806909823881092	1.50900191928272	0.90665	92.39	NaN		WT-like
5034	Q252R	0.892095782066773	0.057689796018667	-2.88842803999522	1.92310344827594	11.806909823881092	1.50900191928272	0.90665	92.39	NaN		WT-like
5035	Q252S	0.999319944999976	0.0795456511175487	-1.67966134107981	0.9751724137931732	11.806909823881092	1.50900191928272	0.90665	92.39	NaN		WT-like
5036	Q252T	1.00227970289902	0.0787404101548387	-2.00388591958917	0.2206896551724483	11.806909823881092	1.50900191928272	0.90665	92.39	NaN		WT-like
5037	Q252V	0.503789458884289	0.0591551647051035	-3.0806727199879504	0.6627586206897423	11.806909823881092	1.50900191928272	0.90665	92.39	NaN		WT-like
5038	Q252W	0.339995296129887	0.0691128473650071	-3.1120642546510897	1.3339080459770658	11.806909823881092	1.50900191928272	0.90665	92.39	NaN		WT-like
5039	Q252Y	0.484744920346921	0.0487039488466857	-3.1120642546510897	0.8317241379311248	11.806909823881092	1.50900191928272	0.90665	92.39	NaN		WT-like
5040	C253A	-0.0197627059181444	0.0192045726452668	-3.22012005370923	0.505517241379274	11.908395453003958	1.14449242622321	0.91453	92.77	NaN		Functional site
5041	C253=					11.908395453003958	1.14449242622321	0.91453	92.77	NaN		Functional site
5042	C253D	-0.0232076977271939	0.0246502218221757	-4.91089907433081	0.0	11.908395453003958	1.14449242622321	0.91453	92.77	NaN		Functional site
5043	C253E	-0.0214569938575517	0.0161988408234784	-4.429077818071661	1.4965517241378503	11.908395453003958	1.14449242622321	0.91453	92.77	NaN		Functional site
5044	C253F	-0.023070064118189	0.0156930733659111	-3.84112323446169	2.366436781609113	11.908395453003958	1.14449242622321	0.91453	92.77	NaN		Functional site
5045	C253G	-0.0191774458610443	0.0186868111558934	-5.31633095334089	1.582758620689627	11.908395453003958	1.14449242622321	0.91453	92.77	NaN	3.9799701880838265e-06	Functional site
5046	C253H	-0.0217312131364561	0.0165519627330459	-4.91089907433081	3.273448275862022	11.908395453003958	1.14449242622321	0.91453	92.77	NaN		Functional site
5047	C253I	-0.0188463993812498	0.0272435770929117	-4.09221368282273	3.4289655172412874	11.908395453003958	1.14449242622321	0.91453	92.77	NaN		Functional site
5048	C253K	-0.0179896901464665	0.0169006548802494	-5.31633095334089	5.0	11.908395453003958	1.14449242622321	0.91453	92.77	NaN		Functional site
5049	C253L	-0.0222077328858982	0.0268691190025188	-3.18552303999374	2.625862068965442	11.908395453003958	1.14449242622321	0.91453	92.77	NaN		Functional site
5050	C253M	-0.0151762164810831	0.0260550637032864	-4.14350196778928	4.732413793103425	11.908395453003958	1.14449242622321	0.91453	92.77	NaN		Functional site
5051	C253N	-0.0298349637903495	0.0161982513763429	-4.91089907433081	1.1293103448275392	11.908395453003958	1.14449242622321	0.91453	92.77	NaN		Functional site
5052	C253P	-0.0260585926840212	0.0200504522116757	-5.31633095334089	2.8655172413792136	11.908395453003958	1.14449242622321	0.91453	92.77	NaN		Functional site
5053	C253Q	-0.0228730183334183	0.0155516168927616	-4.91089907433081	2.909770114942457	11.908395453003958	1.14449242622321	0.91453	92.77	NaN		Functional site
5054	C253R	-0.0280446194346945	0.0212189207472015	-5.31633095334089	5.0	11.908395453003958	1.14449242622321	0.91453	92.77	NaN		Functional site
5055	C253S	-0.0256227114494588	0.0198673488260893	-3.22012005370923	0.729310344827511	11.908395453003958	1.14449242622321	0.91453	92.77	NaN		Functional site
5056	C253T	-0.0311765623140739	0.0076901692480933	-3.22012005370923	0.5995402298850192	11.908395453003958	1.14449242622321	0.91453	92.77	NaN		Functional site
5057	C253V	-0.0220809712129276	0.0091445321667484	-3.7199701749570098	1.307586206896523	11.908395453003958	1.14449242622321	0.91453	92.77	NaN		Functional site
5058	C253W	-0.0188670622125916	0.0176655456813699	-4.54893384679936	2.434137931034394	11.908395453003958	1.14449242622321	0.91453	92.77	NaN	7.960899893078023e-06	Functional site
5059	C253Y	-0.0307989463791483	0.0141614299598927	-4.54893384679936	2.6062068965516434	11.908395453003958	1.14449242622321	0.91453	92.77	pathogenic	1.5921199519652873e-05	Functional site
5060	N254A	1.05627076480661	0.0644537361626388	-0.4151496062671889	0.0744827586207316	4.357568686828558	1.14449242622321	0.83211	90.89	NaN		WT-like
5061	N254C	0.83037802924447	0.0653219692245537	-1.4497497162471598	0.6572413793103534	4.357568686828558	1.14449242622321	0.83211	90.89	NaN		WT-like
5062	N254D	1.03989889984618	0.0436122974395258	-0.692023103987443	0.0	4.357568686828558	1.14449242622321	0.83211	90.89	NaN		WT-like
5063	N254E	1.0609382827435	0.0443259275296826	-0.55056222867292	0.0	4.357568686828558	1.14449242622321	0.83211	90.89	NaN		WT-like
5064	N254F	0.921183600756861	0.0359338159048928	-2.20853141173685	0.0	4.357568686828558	1.14449242622321	0.83211	90.89	NaN		WT-like
5065	N254G	0.961410589422515	0.0605300015106057	-1.27496625964082	0.611724137931074	4.357568686828558	1.14449242622321	0.83211	90.89	NaN		WT-like
5066	N254H	0.964291626320415	0.0594218113804979	-1.09317901023066	0.0	4.357568686828558	1.14449242622321	0.83211	90.89	NaN		WT-like
5067	N254I	0.935998025704206	0.0739159953716309	-0.4155290496659721	0.1648275862069191	4.357568686828558	1.14449242622321	0.83211	90.89	NaN		WT-like
5068	N254K	1.02881079691629	0.0420068372002747	-1.15005750327952	0.0	4.357568686828558	1.14449242622321	0.83211	90.89	NaN		WT-like
5069	N254L	0.946093385095899	0.0891017225875956	-0.5711423816694878	0.0	4.357568686828558	1.14449242622321	0.83211	90.89	NaN		WT-like
5070	N254M	0.961586548828565	0.0636982943667183	-0.48335078131975	0.3331034482759041	4.357568686828558	1.14449242622321	0.83211	90.89	NaN		WT-like
5071	N254=					4.357568686828558	1.14449242622321	0.83211	90.89	NaN		WT-like
5072	N254P	1.01477063008697	0.0602966056135344	-0.632628506603955	0.0	4.357568686828558	1.14449242622321	0.83211	90.89	NaN		WT-like
5073	N254Q	1.03517665794695	0.0510885265501456	-0.772179351737736	0.0	4.357568686828558	1.14449242622321	0.83211	90.89	NaN		WT-like
5074	N254R	0.937363835708179	0.0401050960866426	-1.22530229524998	0.0534482758620595	4.357568686828558	1.14449242622321	0.83211	90.89	NaN		WT-like
5075	N254S	0.982253408460388	0.0776173679219396	-0.4224855648545	0.0	4.357568686828558	1.14449242622321	0.83211	90.89	NaN	2.536478182091896e-05	WT-like
5076	N254T	0.959214711881211	0.105930173546086	-0.188635482863752	0.0	4.357568686828558	1.14449242622321	0.83211	90.89	NaN		WT-like
5077	N254V	0.959319863995356	0.0383788772329174	-0.3667510978393289	0.2044827586207153	4.357568686828558	1.14449242622321	0.83211	90.89	NaN		WT-like
5078	N254W	0.805001186858247	0.0601724914112382	-2.20853141173685	0.0	4.357568686828558	1.14449242622321	0.83211	90.89	NaN		WT-like
5079	N254Y	0.9050322779885	0.0791249361715897	-2.20853141173685	0.0	4.357568686828558	1.14449242622321	0.83211	90.89	NaN		WT-like
5080	S255A	0.993537073776413	0.11029193940518	-0.495720204632118	0.0	7.744456038610154	1.14449242622321	0.88836	89.77	NaN		WT-like
5081	S255C	0.827634950120028	0.0544197926433109	-0.750392379839405	0.5313793103448853	7.744456038610154	1.14449242622321	0.88836	89.77	NaN	6.977979865041562e-06	WT-like
5082	S255D	1.08773236911346	0.0575533626127415	-0.20925468405632	0.0755172413793279	7.744456038610154	1.14449242622321	0.88836	89.77	NaN		WT-like
5083	S255E	1.060703274066	0.0405444078071997	-0.244358335736195	0.0	7.744456038610154	1.14449242622321	0.88836	89.77	NaN		WT-like
5084	S255F	0.931869187597816	0.0651566297143613	-1.5042852728208602	0.0	7.744456038610154	1.14449242622321	0.88836	89.77	NaN		WT-like
5085	S255G	0.800168547251901	0.0503197768818942	-1.70932766286496	1.0658620689655594	7.744456038610154	1.14449242622321	0.88836	89.77	NaN		WT-like
5086	S255H	0.880664816357235	0.0482659939976028	-0.007559399004339	0.0	7.744456038610154	1.14449242622321	0.88836	89.77	NaN		WT-like
5087	S255I	0.479595086926576	0.0611668338125171	-1.40383580511045	0.4379310344827523	7.744456038610154	1.14449242622321	0.88836	89.77	NaN		WT-like
5088	S255K	1.0116883103203	0.0511637492920635	-0.7691879491160629	0.0	7.744456038610154	1.14449242622321	0.88836	89.77	NaN		WT-like
5089	S255L	0.918285271095919	0.0541819189974423	-0.9784945204908688	0.0	7.744456038610154	1.14449242622321	0.88836	89.77	NaN		WT-like
5090	S255M	0.916654671378302	0.079250931216125	-0.975586789826088	0.0	7.744456038610154	1.14449242622321	0.88836	89.77	NaN		WT-like
5091	S255N	0.95791066650333	0.0467795085213678	-0.5532699847276689	0.0	7.744456038610154	1.14449242622321	0.88836	89.77	NaN		WT-like
5092	S255P			-1.26445101740642	0.6168965517241336	7.744456038610154	1.14449242622321	0.88836	89.77	NaN		WT-like
5093	S255Q	0.980318181378039	0.0758879147896088	-0.369483990721385	0.0	7.744456038610154	1.14449242622321	0.88836	89.77	NaN		WT-like
5094	S255R	0.893137101275898	0.0604734561733931	-1.03751549938913	0.0	7.744456038610154	1.14449242622321	0.88836	89.77	NaN		WT-like
5095	S255=					7.744456038610154	1.14449242622321	0.88836	89.77	NaN		WT-like
5096	S255T			-1.11164994266897	0.0	7.744456038610154	1.14449242622321	0.88836	89.77	NaN		WT-like
5097	S255V	0.823383684594321	0.0450750601609658	-0.8329350249046821	0.0	7.744456038610154	1.14449242622321	0.88836	89.77	NaN		WT-like
5098	S255W	0.864665052472575	0.0639403389720305	-1.5042852728208602	0.0	7.744456038610154	1.14449242622321	0.88836	89.77	NaN		WT-like
5099	S255Y	0.931557576792543	0.0560481256290181	-0.465842465713033	0.0	7.744456038610154	1.14449242622321	0.88836	89.77	NaN		WT-like
5100	R256A	0.901822874117599	0.0280922429141787	-1.444289218745	1.1462068965517218	11.535870220431194	1.14449242622321	0.94592	91.95	NaN		WT-like
5101	R256C	0.535553834325303	0.0642569260905761	-2.62105587742942	1.565287356321832	11.535870220431194	1.14449242622321	0.94592	91.95	NaN	0.0004309076517805	WT-like
5102	R256D	0.0093837675462982	0.0261770481194756	-1.6691586856861398	1.8787356321838853	11.535870220431194	1.14449242622321	0.94592	91.95	NaN		WT-like
5103	R256E	0.558245657180924	0.0899332787672661	-2.0989961159062203	1.2727586206896395	11.535870220431194	1.14449242622321	0.94592	91.95	NaN		WT-like
5104	R256F	0.619042234453264	0.0728091260202873	-3.56770129963661	0.5389655172413883	11.535870220431194	1.14449242622321	0.94592	91.95	NaN		WT-like
5105	R256G	0.820716839245181	0.0706822948555439	-1.263160124345	1.7624137931034316	11.535870220431194	1.14449242622321	0.94592	91.95	NaN		WT-like
5106	R256H	0.938310725883386	0.0441860277493822	-0.597418745684844	0.8011494252873333	11.535870220431194	1.14449242622321	0.94592	91.95	NaN	7.961089977470692e-06	WT-like
5107	R256I	-0.0281317670086166	0.0101049091442033	-3.56770129963661	2.13666666666666	11.535870220431194	1.14449242622321	0.94592	91.95	NaN		WT-like
5108	R256K	1.05850121062248	0.0649259210279518	-1.20415518730582	0.4983908045977026	11.535870220431194	1.14449242622321	0.94592	91.95	NaN		WT-like
5109	R256L	0.818091351409833	0.0405769553004873	-3.56770129963661	0.2932183908045898	11.535870220431194	1.14449242622321	0.94592	91.95	NaN		WT-like
5110	R256M	0.898188611460034	0.0550776187662284	-3.56770129963661	0.6729885057471287	11.535870220431194	1.14449242622321	0.94592	91.95	NaN		WT-like
5111	R256N	0.927493780917428	0.0602510100657674	-1.54043939087522	0.4873563218390815	11.535870220431194	1.14449242622321	0.94592	91.95	NaN		WT-like
5112	R256P	-0.0209090791580735	0.0159565617584044	-3.56770129963661	2.78827586206897	11.535870220431194	1.14449242622321	0.94592	91.95	NaN		WT-like
5113	R256Q	0.977056326337346	0.045174661923407	-1.34382764992383	0.3644827586206692	11.535870220431194	1.14449242622321	0.94592	91.95	NaN		WT-like
5114	R256=					11.535870220431194	1.14449242622321	0.94592	91.95	NaN		WT-like
5115	R256S	0.868285449526329	0.0435430915144767	-1.5270255243254098	1.478390804597658	11.535870220431194	1.14449242622321	0.94592	91.95	NaN		WT-like
5116	R256T	0.72298216593168	0.0837462275705671	-2.2797849589711805	2.269770114942511	11.535870220431194	1.14449242622321	0.94592	91.95	NaN		WT-like
5117	R256V	-0.0185108922185646	0.0129794826414213	-3.56770129963661	1.551149425287344	11.535870220431194	1.14449242622321	0.94592	91.95	NaN		WT-like
5118	R256W	0.128110937085551	0.0558225364760406	-3.56770129963661	0.3932183908045772	11.535870220431194	1.14449242622321	0.94592	91.95	NaN		WT-like
5119	R256Y	0.616908998451627	0.064990269305551	-3.56770129963661	0.3414942528735636	11.535870220431194	1.14449242622321	0.94592	91.95	NaN		WT-like
5120	H257A	-0.0286213588195594	0.0148485593704127	-5.62496726545887	1.7919540229884705	17.057842707153412	1.14449242622321	0.91707	94.22	NaN		Functional site
5121	H257C	-0.0087178953869767	0.0280441106275222	-5.62496726545887	1.7728735632183623	17.057842707153412	1.14449242622321	0.91707	94.22	NaN		Functional site
5122	H257D	-0.022882968462273	0.0180074531232398	-3.3841625884201902	2.6809195402298407	17.057842707153412	1.14449242622321	0.91707	94.22	NaN		Functional site
5123	H257E	-0.0294922512578217	0.014121779408853	-3.3841625884201902	3.3258620689654848	17.057842707153412	1.14449242622321	0.91707	94.22	NaN		Functional site
5124	H257F	-0.01968231568326	0.019177611014929	-5.62496726545887	0.0	17.057842707153412	1.14449242622321	0.91707	94.22	NaN		Functional site
5125	H257G	-0.0296618764166628	0.0082720553367868	-5.62496726545887	3.730344827586149	17.057842707153412	1.14449242622321	0.91707	94.22	NaN		Functional site
5126	H257=					17.057842707153412	1.14449242622321	0.91707	94.22	NaN		Functional site
5127	H257I	-0.0334864710070192	0.0153911432739582	-5.62496726545887	0.9145977011494116	17.057842707153412	1.14449242622321	0.91707	94.22	NaN		Functional site
5128	H257K	-0.0359456713788617	0.0117746061538176	-5.62496726545887	3.340919540229837	17.057842707153412	1.14449242622321	0.91707	94.22	NaN		Functional site
5129	H257L	-0.021991340226486	0.0145104596204234	-5.62496726545887	0.7979310344827333	17.057842707153412	1.14449242622321	0.91707	94.22	NaN		Functional site
5130	H257M	-0.02092983237663	0.0208570872076353	-5.62496726545887	1.1977011494252696	17.057842707153412	1.14449242622321	0.91707	94.22	NaN		Functional site
5131	H257N	-0.0348681772181798	0.0148413946478778	-3.3841625884201902	1.635977011494221	17.057842707153412	1.14449242622321	0.91707	94.22	NaN		Functional site
5132	H257P	-0.0269983587429173	0.0216968202411147	-5.62496726545887	3.7087356321838647	17.057842707153412	1.14449242622321	0.91707	94.22	NaN		Functional site
5133	H257Q	-0.0085140463707414	0.0373479125741752	-3.3841625884201902	1.790689655172382	17.057842707153412	1.14449242622321	0.91707	94.22	NaN	5.068658310341304e-06	Functional site
5134	H257R	-0.0239343992552619	0.020356133177589	-5.62496726545887	1.2839080459769676	17.057842707153412	1.14449242622321	0.91707	94.22	NaN		Functional site
5135	H257S	-0.0213395387254771	0.0228309113407797	-5.62496726545887	2.765517241379278	17.057842707153412	1.14449242622321	0.91707	94.22	NaN		Functional site
5136	H257T	-0.028916857900567	0.0132456052134765	-5.62496726545887	2.028965517241358	17.057842707153412	1.14449242622321	0.91707	94.22	NaN		Functional site
5137	H257V	-0.021885838405816	0.0189185225116315	-5.62496726545887	1.3071264367815911	17.057842707153412	1.14449242622321	0.91707	94.22	NaN		Functional site
5138	H257W	-0.0258181768564963	0.0145858430244238	-5.62496726545887	1.9002298850574624	17.057842707153412	1.14449242622321	0.91707	94.22	NaN		Functional site
5139	H257Y	-0.0196588655830382	0.0179306556166037	-5.62496726545887	0.0	17.057842707153412	1.14449242622321	0.91707	94.22	NaN		Functional site
5140	V258A	0.84764417730968	0.0923870305291671	-1.77431840580254	3.360574712643714	15.621548666215581	1.14449242622321	0.91707	94.76	NaN		Total-loss
5141	V258C	0.934873962841786	0.0382352257966566	-2.00704861993634	2.6083908045977253	15.621548666215581	1.14449242622321	0.91707	94.76	NaN		Total-loss
5142	V258D	-0.0091025200437733	0.0401656206684421	-3.62161924181728	5.0	15.621548666215581	1.14449242622321	0.91707	94.76	NaN		Total-loss
5143	V258E	-0.027870337781521	0.0104561045951163	-2.8558907290349307	5.0	15.621548666215581	1.14449242622321	0.91707	94.76	NaN		Total-loss
5144	V258F	-0.0268603207120823	0.02169636167973	-4.19044769658913	5.0	15.621548666215581	1.14449242622321	0.91707	94.76	NaN		Total-loss
5145	V258G	-0.0127290614330676	0.0250655490000035	-4.19044769658913	5.0	15.621548666215581	1.14449242622321	0.91707	94.76	NaN		Total-loss
5146	V258H	0.0057192885674036	0.0171023236103586	-2.88905297116589	5.0	15.621548666215581	1.14449242622321	0.91707	94.76	NaN		Total-loss
5147	V258I	0.739161451417925	0.0564687478624803	-1.84185120996768	1.6565517241379613	15.621548666215581	1.14449242622321	0.91707	94.76	NaN		Total-loss
5148	V258K	-0.0234221794731559	0.0103672959799802	-4.19044769658913	5.0	15.621548666215581	1.14449242622321	0.91707	94.76	NaN		Total-loss
5149	V258L	0.35551701365086	0.0625711579402908	-1.99002356357504	2.4694252873563656	15.621548666215581	1.14449242622321	0.91707	94.76	NaN	3.98006977775367e-06	Total-loss
5150	V258M	0.15314232615475	0.0872598839280162	-1.99147842349258	3.7380459770115415	15.621548666215581	1.14449242622321	0.91707	94.76	NaN	1.2674070785363942e-05	Total-loss
5151	V258N	-0.0030090476732066	0.0225541194381522	-3.62161924181728	3.1626436781609577	15.621548666215581	1.14449242622321	0.91707	94.76	NaN		Total-loss
5152	V258P	-0.0166359094390113	0.0180862470452513	-3.36374736502119	5.0	15.621548666215581	1.14449242622321	0.91707	94.76	NaN		Total-loss
5153	V258Q	-0.0196081917489633	0.021046001865969	-2.90848722226808	3.385287356321865	15.621548666215581	1.14449242622321	0.91707	94.76	NaN		Total-loss
5154	V258R	-0.018600135487346	0.0324232763134105	-4.19044769658913	5.0	15.621548666215581	1.14449242622321	0.91707	94.76	NaN		Total-loss
5155	V258S	0.724075082650504	0.0543341593050843	-2.16451097093442	4.152988505747163	15.621548666215581	1.14449242622321	0.91707	94.76	NaN		Total-loss
5156	V258T	0.899498658582274	0.0352737560153202	-1.78477506946567	2.5544827586207344	15.621548666215581	1.14449242622321	0.91707	94.76	NaN		Total-loss
5157	V258=					15.621548666215581	1.14449242622321	0.91707	94.76	NaN		Total-loss
5158	V258W	-0.0110128425431183	0.0199450352893418	-4.19044769658913	5.0	15.621548666215581	1.14449242622321	0.91707	94.76	NaN		Total-loss
5159	V258Y	-0.0214578811801796	0.0138900697203677	-4.19044769658913	5.0	15.621548666215581	1.14449242622321	0.91707	94.76	NaN		Total-loss
5160	I259A	0.264026338613758	0.0919070612065815	-1.57691174494756	4.155977011494296	19.13552444214764	1.14449242622321	0.91821	95.62	NaN		Total-loss
5161	I259C	0.734758259972725	0.0945423127143038	-2.7742877330401803	3.721494252873637	19.13552444214764	1.14449242622321	0.91821	95.62	NaN		Total-loss
5162	I259D	-0.0187425612324473	0.0244435636259674	-4.10466189665123	5.0	19.13552444214764	1.14449242622321	0.91821	95.62	NaN		Total-loss
5163	I259E	-0.0264575180076875	0.0245549295728287	-4.10466189665123	4.267471264367863	19.13552444214764	1.14449242622321	0.91821	95.62	NaN		Total-loss
5164	I259F	-0.0220036242601566	0.0130420488006746	-3.74556282126791	5.0	19.13552444214764	1.14449242622321	0.91821	95.62	NaN		Total-loss
5165	I259G	-0.0219622933383527	0.0171511277057703	-4.10466189665123	5.0	19.13552444214764	1.14449242622321	0.91821	95.62	NaN		Total-loss
5166	I259H	-0.0270121003988434	0.0176324883337971	-4.10466189665123	5.0	19.13552444214764	1.14449242622321	0.91821	95.62	NaN		Total-loss
5167	I259=					19.13552444214764	1.14449242622321	0.91821	95.62	NaN		Total-loss
5168	I259K	-0.0267808040942949	0.0243840292943087	-4.10466189665123	5.0	19.13552444214764	1.14449242622321	0.91821	95.62	NaN		Total-loss
5169	I259L	0.866863388138615	0.12082522948749	-1.51366550634797	1.6279310344828122	19.13552444214764	1.14449242622321	0.91821	95.62	NaN		Total-loss
5170	I259M	0.92653038749945	0.112744271620998	-1.23137180835148	2.579195402298912	19.13552444214764	1.14449242622321	0.91821	95.62	NaN		Total-loss
5171	I259N	-0.0136148027179366	0.0263007849469622	-4.10466189665123	4.4093103448276505	19.13552444214764	1.14449242622321	0.91821	95.62	NaN		Total-loss
5172	I259P	-0.0270705743942763	0.0216129245478114	-4.10466189665123	5.0	19.13552444214764	1.14449242622321	0.91821	95.62	NaN		Total-loss
5173	I259Q	0.91671449719298	0.0748154194382227	-4.10466189665123	3.128275862069032	19.13552444214764	1.14449242622321	0.91821	95.62	NaN		Total-loss
5174	I259R	-0.0345160877063504	0.0196645424286421	-4.10466189665123	5.0	19.13552444214764	1.14449242622321	0.91821	95.62	NaN		Total-loss
5175	I259S	0.376061970110429	0.0581907315599999	-1.5766430506296498	5.0	19.13552444214764	1.14449242622321	0.91821	95.62	NaN		Total-loss
5176	I259T	0.509904494719056	0.0454949106613266	-1.50835854289502	3.756781609195451	19.13552444214764	1.14449242622321	0.91821	95.62	NaN		Total-loss
5177	I259V	0.854783712485419	0.0821258540297054	-0.960535706947336	1.1044827586207593	19.13552444214764	1.14449242622321	0.91821	95.62	NaN	2.0276596314803743e-05	Total-loss
5178	I259W	-0.0174290290606493	0.0274233581026534	-3.78588855497129	5.0	19.13552444214764	1.14449242622321	0.91821	95.62	NaN		Total-loss
5179	I259Y	-0.0194794249881054	0.0175019872109572	-3.78588855497129	5.0	19.13552444214764	1.14449242622321	0.91821	95.62	NaN		Total-loss
5180	C260A	-0.0177138009806464	0.0218497608572864	-3.3841625884201902	0.0	14.063832318749263	1.14449242622321	0.90608	95.26	NaN		Functional site
5181	C260=					14.063832318749263	1.14449242622321	0.90608	95.26	NaN		Functional site
5182	C260D	-0.0321606164139392	0.0107872586295735	-4.97669708804307	0.0	14.063832318749263	1.14449242622321	0.90608	95.26	NaN		Functional site
5183	C260E	-0.0286827570106669	0.0115479501686648	-5.35733595107672	2.094022988505704	14.063832318749263	1.14449242622321	0.90608	95.26	NaN		Functional site
5184	C260F	-0.0202838130312659	0.0186139814251913	-5.626166153585089	0.6682758620689223	14.063832318749263	1.14449242622321	0.90608	95.26	NaN		Functional site
5185	C260G	-0.0187681398395825	0.0225924946692726	-5.626166153585089	1.416206896551688	14.063832318749263	1.14449242622321	0.90608	95.26	NaN		Functional site
5186	C260H	-0.0168754265104167	0.0211336202416624	-5.35733595107672	0.4508045977011001	14.063832318749263	1.14449242622321	0.90608	95.26	NaN		Functional site
5187	C260I	-0.02912311507707	0.011909236825518	-5.626166153585089	1.9271264367815657	14.063832318749263	1.14449242622321	0.90608	95.26	NaN		Functional site
5188	C260K	-0.0283705687982868	0.0115625144615721	-5.626166153585089	4.877586206896493	14.063832318749263	1.14449242622321	0.90608	95.26	NaN		Functional site
5189	C260L	-0.0345254842655788	0.0239739520025774	-5.626166153585089	3.189195402298809	14.063832318749263	1.14449242622321	0.90608	95.26	NaN		Functional site
5190	C260M	-0.019622289498196	0.0269417405811145	-5.626166153585089	1.6255172413792642	14.063832318749263	1.14449242622321	0.90608	95.26	NaN		Functional site
5191	C260N	-0.0210864144699213	0.0173004827983015	-5.35733595107672	0.090919540229852	14.063832318749263	1.14449242622321	0.90608	95.26	NaN		Functional site
5192	C260P	-0.0303374973598573	0.0099336397644558	-5.626166153585089	1.286436781609144	14.063832318749263	1.14449242622321	0.90608	95.26	NaN		Functional site
5193	C260Q	-0.0188480805674406	0.0230209354911563	-5.35733595107672	2.6464367816091303	14.063832318749263	1.14449242622321	0.90608	95.26	NaN		Functional site
5194	C260R	-0.0229508064521446	0.0150990086715986	-5.626166153585089	4.996781609195348	14.063832318749263	1.14449242622321	0.90608	95.26	NaN		Functional site
5195	C260S	-0.026335265159423	0.012371510246025	-3.3841625884201902	0.0	14.063832318749263	1.14449242622321	0.90608	95.26	NaN	6.978949841141002e-06	Functional site
5196	C260T	-0.0227876286372818	0.0212682555870795	-3.3841625884201902	0.590229885057418	14.063832318749263	1.14449242622321	0.90608	95.26	NaN		Functional site
5197	C260V	-0.015525178370167	0.0191600062925835	-5.626166153585089	0.0	14.063832318749263	1.14449242622321	0.90608	95.26	NaN		Functional site
5198	C260W	-0.0293623398146725	0.0143843190752142	-5.626166153585089	0.7573563218390476	14.063832318749263	1.14449242622321	0.90608	95.26	NaN		Functional site
5199	C260Y	-0.0226794200010497	0.0161736855297603	-5.626166153585089	0.6373563218390366	14.063832318749263	1.14449242622321	0.90608	95.26	NaN		Functional site
5200	L261A	0.367119715597995	0.0573236187051679	-4.07452443937377	3.1641379310344333	15.932879922954749	1.14449242622321	0.94689	94.61	NaN		Functional site
5201	L261C	0.653755979719045	0.0498574909852315	-4.07452443937377	3.038390804597672	15.932879922954749	1.14449242622321	0.94689	94.61	NaN		Functional site
5202	L261D	-0.0151296557346775	0.0167149053115471	-3.77458685380278	3.392068965517212	15.932879922954749	1.14449242622321	0.94689	94.61	NaN		Functional site
5203	L261E	0.392146683249887	0.0533193610197226	-3.77458685380278	2.900229885057442	15.932879922954749	1.14449242622321	0.94689	94.61	NaN		Functional site
5204	L261F	0.876884667382037	0.0368397785900589	-3.6911153839120696	2.527011494252862	15.932879922954749	1.14449242622321	0.94689	94.61	NaN	6.981390015425859e-06	Functional site
5205	L261G	0.0536294068224974	0.0404509570148106	-4.41048007724847	4.353563218390749	15.932879922954749	1.14449242622321	0.94689	94.61	NaN		Functional site
5206	L261H	0.216844563635449	0.0503479491324767	-3.77458685380278	3.1973563218390546	15.932879922954749	1.14449242622321	0.94689	94.61	NaN		Functional site
5207	L261I	0.963033852725008	0.0454283019429656	-1.35854372899288	0.4996551724137386	15.932879922954749	1.14449242622321	0.94689	94.61	NaN		Functional site
5208	L261K	0.0154001990902043	0.0307073531882774	-3.53943410340514	3.404597701149387	15.932879922954749	1.14449242622321	0.94689	94.61	NaN		Functional site
5209	L261=					15.932879922954749	1.14449242622321	0.94689	94.61	NaN		Functional site
5210	L261M	0.91361452459399	0.0740829703961115	-2.32373975438644	0.6150574712643545	15.932879922954749	1.14449242622321	0.94689	94.61	NaN		Functional site
5211	L261N	-0.0040680181901355	0.0216949316949325	-3.28671122270565	2.6236781609195425	15.932879922954749	1.14449242622321	0.94689	94.61	NaN		Functional site
5212	L261P	0.0485942073667769	0.0398346886660859	-4.41048007724847	3.43045977011492	15.932879922954749	1.14449242622321	0.94689	94.61	NaN		Functional site
5213	L261Q	0.352703429201111	0.0523594265496456	-3.05907900350652	2.2744827586206644	15.932879922954749	1.14449242622321	0.94689	94.61	NaN		Functional site
5214	L261R	-0.0131147204100545	0.0175436999774599	-2.91920664292175	2.669310344827556	15.932879922954749	1.14449242622321	0.94689	94.61	NaN		Functional site
5215	L261S	0.166391224086232	0.0627889599136379	-4.07452443937377	3.2319540229884467	15.932879922954749	1.14449242622321	0.94689	94.61	NaN		Functional site
5216	L261T	0.751524001460726	0.0524661806248646	-3.803216810013681	2.382183908045967	15.932879922954749	1.14449242622321	0.94689	94.61	NaN		Functional site
5217	L261V	0.874436880265229	0.113257638876669	-1.37934228320705	1.5931034482758244	15.932879922954749	1.14449242622321	0.94689	94.61	NaN		Functional site
5218	L261W	0.421088214900141	0.0770221613281429	-4.07452443937377	0.8756321839080128	15.932879922954749	1.14449242622321	0.94689	94.61	NaN		Functional site
5219	L261Y	0.44383001536769	0.0646834919506101	-4.07452443937377	2.5967816091953613	15.932879922954749	1.14449242622321	0.94689	94.61	NaN		Functional site
5220	D262A	0.484417935070887	0.0678293420655083	-2.9147007456163	1.682528735632175	12.801118503848182	1.14449242622321	0.91821	92.28	NaN		WT-like
5221	D262C	0.333384735162734	0.0556653507927625	-3.66791764809071	2.185977011494256	12.801118503848182	1.14449242622321	0.91821	92.28	NaN		WT-like
5222	D262=					12.801118503848182	1.14449242622321	0.91821	92.28	NaN		WT-like
5223	D262E	0.942470809725417	0.042661339470632	-0.715643095575712	0.7877011494252949	12.801118503848182	1.14449242622321	0.91821	92.28	NaN		WT-like
5224	D262F	0.347321562252091	0.065416513788977	-3.1602658299349	0.4856321839080617	12.801118503848182	1.14449242622321	0.91821	92.28	NaN		WT-like
5225	D262G	0.485079305214618	0.0583602640059112	-3.04276333591022	3.3735632183908204	12.801118503848182	1.14449242622321	0.91821	92.28	NaN		WT-like
5226	D262H	0.43209133832261	0.0776023042433395	-1.8741697457965	1.6387356321839412	12.801118503848182	1.14449242622321	0.91821	92.28	NaN		WT-like
5227	D262I	0.392578470238243	0.063445403251555	-4.18781457568192	0.5019540229885275	12.801118503848182	1.14449242622321	0.91821	92.28	NaN		WT-like
5228	D262K	0.428276862016377	0.073085271601033	-4.18781457568192	3.107126436781627	12.801118503848182	1.14449242622321	0.91821	92.28	NaN		WT-like
5229	D262L	0.39807637587332	0.0870980863515911	-4.18781457568192	1.071954022988508	12.801118503848182	1.14449242622321	0.91821	92.28	NaN		WT-like
5230	D262M	0.437412489338452	0.0681234660465006	-4.18781457568192	1.6088505747126256	12.801118503848182	1.14449242622321	0.91821	92.28	NaN		WT-like
5231	D262N	0.547833481223948	0.0843986607681119	-1.46330770564974	1.7296551724137934	12.801118503848182	1.14449242622321	0.91821	92.28	NaN		WT-like
5232	D262P	0.607412724793177	0.0987492734828248	-2.42199104530496	2.258620689655183	12.801118503848182	1.14449242622321	0.91821	92.28	NaN		WT-like
5233	D262Q	0.524820624164712	0.120403289143819	-1.75949661477349	1.6271264367816034	12.801118503848182	1.14449242622321	0.91821	92.28	NaN		WT-like
5234	D262R	0.422082875045755	0.086321760220109	-4.18781457568192	2.055057471264383	12.801118503848182	1.14449242622321	0.91821	92.28	NaN		WT-like
5235	D262S	0.575928628722275	0.0571088735484854	-2.99621303826423	2.0009195402299	12.801118503848182	1.14449242622321	0.91821	92.28	NaN		WT-like
5236	D262T	0.487502184202926	0.0651169090628147	-3.66791764809071	1.840689655172402	12.801118503848182	1.14449242622321	0.91821	92.28	NaN		WT-like
5237	D262V	0.426713286674587	0.0658565001299145	-4.18781457568192	0.8268965517241594	12.801118503848182	1.14449242622321	0.91821	92.28	NaN		WT-like
5238	D262W	0.500457841054105	0.0338278318311785	-3.6231892868320297	0.7343678160919683	12.801118503848182	1.14449242622321	0.91821	92.28	NaN		WT-like
5239	D262Y	0.445199505109857	0.0571780459610839	-3.20206662294787	0.6398850574712652	12.801118503848182	1.14449242622321	0.91821	92.28	NaN		WT-like
5240	C263A	-0.0249865132392535	0.0220616224524197	-3.3841625884201902	0.0	15.576727229234114	1.14449242622321	0.93853	93.2	NaN		Functional site
5241	C263=					15.576727229234114	1.14449242622321	0.93853	93.2	NaN		Functional site
5242	C263D	-0.0320226236122193	0.0149735062242632	-5.62974074110098	1.3358620689654732	15.576727229234114	1.14449242622321	0.93853	93.2	NaN		Functional site
5243	C263E	-0.0205838028049624	0.0185745789140661	-5.62974074110098	2.1559770114942336	15.576727229234114	1.14449242622321	0.93853	93.2	NaN		Functional site
5244	C263F	-0.0277403671557223	0.0106168739844517	-5.62974074110098	0.7899999999999531	15.576727229234114	1.14449242622321	0.93853	93.2	NaN		Functional site
5245	C263G	-0.0272047775624853	0.0175891806357415	-5.62974074110098	1.4426436781608851	15.576727229234114	1.14449242622321	0.93853	93.2	NaN		Functional site
5246	C263H	-0.0250999268578052	0.0166461969079393	-5.62974074110098	3.267356321839047	15.576727229234114	1.14449242622321	0.93853	93.2	NaN		Functional site
5247	C263I	-0.0166512593311588	0.0256344320920314	-5.62974074110098	0.8660919540229456	15.576727229234114	1.14449242622321	0.93853	93.2	NaN		Functional site
5248	C263K	-0.0281951546916554	0.0187911494856918	-5.62974074110098	3.360114942528704	15.576727229234114	1.14449242622321	0.93853	93.2	NaN		Functional site
5249	C263L	-0.0322394152617628	0.0110237983091486	-5.62974074110098	0.6077011494252652	15.576727229234114	1.14449242622321	0.93853	93.2	NaN		Functional site
5250	C263M	-0.0283156388114196	0.0176797302136795	-5.62974074110098	0.523103448275828	15.576727229234114	1.14449242622321	0.93853	93.2	NaN		Functional site
5251	C263N	-0.0218097333321103	0.0125900679499232	-5.62974074110098	0.4858620689655014	15.576727229234114	1.14449242622321	0.93853	93.2	NaN		Functional site
5252	C263P	-0.0177533279638499	0.0278423936280375	-5.62974074110098	3.554597701149394	15.576727229234114	1.14449242622321	0.93853	93.2	NaN		Functional site
5253	C263Q	-0.0237502921237426	0.0147478927695146	-5.62974074110098	1.0625287356321742	15.576727229234114	1.14449242622321	0.93853	93.2	NaN		Functional site
5254	C263R	-0.0239064638257744	0.0224942408715086	-5.62974074110098	1.6917241379309909	15.576727229234114	1.14449242622321	0.93853	93.2	NaN		Functional site
5255	C263S	-0.0242298977089764	0.0184299839539312	-3.3841625884201902	0.8290804597700848	15.576727229234114	1.14449242622321	0.93853	93.2	NaN	3.979339908255497e-06	Functional site
5256	C263T	-0.023549558751599	0.014388710657965	-3.3841625884201902	0.2709195402298556	15.576727229234114	1.14449242622321	0.93853	93.2	NaN		Functional site
5257	C263V	-0.0213362052951161	0.0267219885841869	-5.62974074110098	1.3224137931034348	15.576727229234114	1.14449242622321	0.93853	93.2	NaN		Functional site
5258	C263W	-0.0303307334931457	0.0138148329227121	-5.62974074110098	0.0	15.576727229234114	1.14449242622321	0.93853	93.2	NaN		Functional site
5259	C263Y	-0.0230370531849145	0.0176369508048282	-5.62974074110098	2.3216091954022837	15.576727229234114	1.14449242622321	0.93853	93.2	NaN		Functional site
5260	F264A	-0.0103660741855095	0.0254210825485201	-5.47065743564359	4.631149425287271	21.221138649529497	1.14449242622321	0.96631	95.01	NaN		Total-loss
5261	F264C	-0.0170744732564304	0.026157911686346	-5.47065743564359	4.819885057471211	21.221138649529497	1.14449242622321	0.96631	95.01	NaN		Total-loss
5262	F264D	-0.02249639262177	0.0217653121782974	-5.47065743564359	5.0	21.221138649529497	1.14449242622321	0.96631	95.01	NaN		Total-loss
5263	F264E	-0.0231456633592811	0.0123222286845307	-5.47065743564359	5.0	21.221138649529497	1.14449242622321	0.96631	95.01	NaN		Total-loss
5264	F264=					21.221138649529497	1.14449242622321	0.96631	95.01	NaN		Total-loss
5265	F264G	-0.0297625583453367	0.0101734570013942	-5.47065743564359	5.0	21.221138649529497	1.14449242622321	0.96631	95.01	NaN		Total-loss
5266	F264H	-0.0156338085560223	0.0248817347783958	-5.47065743564359	3.2145977011493585	21.221138649529497	1.14449242622321	0.96631	95.01	NaN		Total-loss
5267	F264I	-0.0169072148120196	0.01894365306357	-5.05634876934107	5.0	21.221138649529497	1.14449242622321	0.96631	95.01	NaN		Total-loss
5268	F264K	-0.021316298057119	0.0267262894622111	-5.47065743564359	5.0	21.221138649529497	1.14449242622321	0.96631	95.01	NaN		Total-loss
5269	F264L	0.417188324147492	0.0793705492897651	-4.616227668540192	3.048505747126377	21.221138649529497	1.14449242622321	0.96631	95.01	NaN		Total-loss
5270	F264M	0.324885273398608	0.0579457420490007	-5.05634876934107	3.2099999999999373	21.221138649529497	1.14449242622321	0.96631	95.01	NaN		Total-loss
5271	F264N	-0.0284711596903496	0.0160545393659485	-5.47065743564359	4.904712643678114	21.221138649529497	1.14449242622321	0.96631	95.01	NaN		Total-loss
5272	F264P	-0.0274783253250164	0.0095418304091466	-5.47065743564359	5.0	21.221138649529497	1.14449242622321	0.96631	95.01	NaN		Total-loss
5273	F264Q	-0.0285355453032597	0.0195336490492107	-5.47065743564359	4.461149425287318	21.221138649529497	1.14449242622321	0.96631	95.01	NaN		Total-loss
5274	F264R	-0.0251900293598999	0.0153514988664146	-5.47065743564359	4.500574712643624	21.221138649529497	1.14449242622321	0.96631	95.01	NaN		Total-loss
5275	F264S	-0.0129638632395879	0.0181738175769859	-5.47065743564359	5.0	21.221138649529497	1.14449242622321	0.96631	95.01	NaN		Total-loss
5276	F264T	-0.0165454999806667	0.0238855380489767	-5.47065743564359	5.0	21.221138649529497	1.14449242622321	0.96631	95.01	NaN		Total-loss
5277	F264V	0.0057140001115262	0.0307075532215799	-5.05634876934107	4.501034482758581	21.221138649529497	1.14449242622321	0.96631	95.01	NaN		Total-loss
5278	F264W	0.791629217927665	0.0556686207014595	-3.29062344096799	0.4296551724137473	21.221138649529497	1.14449242622321	0.96631	95.01	NaN		Total-loss
5279	F264Y	0.568017223687364	0.0507888952330272	-3.29062344096799	0.4659770114942107	21.221138649529497	1.14449242622321	0.96631	95.01	NaN		Total-loss
5280	H265A	0.889851577125315	0.0649739691539661	-1.13514274095458	0.9747126436782416	16.78275443631793	1.93995048297251	0.95473	93.32	NaN		WT-like
5281	H265C	0.795931463818431	0.0918338013776551	-1.21634782790141	1.2628735632184525	16.78275443631793	1.93995048297251	0.95473	93.32	NaN		WT-like
5282	H265D	0.912786240937057	0.0576680155765265	-1.78213017496633	2.701494252873633	16.78275443631793	1.93995048297251	0.95473	93.32	NaN		WT-like
5283	H265E	0.992492476715593	0.0676140605724364	-0.900283701775995	2.6783908045977696	16.78275443631793	1.93995048297251	0.95473	93.32	NaN		WT-like
5284	H265F	1.05933301743298	0.0395301695480557	-2.2192172881988097	0.0	16.78275443631793	1.93995048297251	0.95473	93.32	NaN		WT-like
5285	H265G	0.891720908231517	0.0874276055025382	-1.57670601930778	2.7178160919540733	16.78275443631793	1.93995048297251	0.95473	93.32	NaN		WT-like
5286	H265=					16.78275443631793	1.93995048297251	0.95473	93.32	NaN		WT-like
5287	H265I	0.824872426256089	0.0521548950103276	-1.3042822295764198	1.279770114942635	16.78275443631793	1.93995048297251	0.95473	93.32	NaN		WT-like
5288	H265K	0.546034962217356	0.0729894735132617	-0.908175335498252	1.8537931034483464	16.78275443631793	1.93995048297251	0.95473	93.32	NaN		WT-like
5289	H265L	0.861056205053646	0.0866367014119597	-1.32674432825916	0.0	16.78275443631793	1.93995048297251	0.95473	93.32	NaN		WT-like
5290	H265M	0.946683790050815	0.0613627686251215	-2.13640509451879	1.551839080459846	16.78275443631793	1.93995048297251	0.95473	93.32	NaN		WT-like
5291	H265N	0.840177820945294	0.0480825250417583	-0.937251518969756	1.746781609195468	16.78275443631793	1.93995048297251	0.95473	93.32	NaN		WT-like
5292	H265P	0.348558488156762	0.0529584615279442	-2.7582183571994303	5.0	16.78275443631793	1.93995048297251	0.95473	93.32	NaN		WT-like
5293	H265Q	0.847292775797564	0.0370167829181606	-0.67584099404199	1.5662068965517737	16.78275443631793	1.93995048297251	0.95473	93.32	NaN		WT-like
5294	H265R	0.53526977012386	0.066923054221749	-0.60130799565772	0.6372413793104081	16.78275443631793	1.93995048297251	0.95473	93.32	NaN	3.5483599990252115e-05	WT-like
5295	H265S	0.826539869889559	0.104254756493931	-1.52781459230708	1.7703448275862903	16.78275443631793	1.93995048297251	0.95473	93.32	NaN		WT-like
5296	H265T	0.830300215677228	0.0535113033090308	-1.14244866934319	1.1798850574713542	16.78275443631793	1.93995048297251	0.95473	93.32	NaN		WT-like
5297	H265V	0.860400784077311	0.0447719253819601	-1.26712583879034	1.0444827586207668	16.78275443631793	1.93995048297251	0.95473	93.32	NaN		WT-like
5298	H265W	0.975571817904102	0.0473682993859272	-1.8933712486459	0.0	16.78275443631793	1.93995048297251	0.95473	93.32	NaN		WT-like
5299	H265Y	1.05792640346333	0.0769366704066567	-0.543553269809947	0.0	16.78275443631793	1.93995048297251	0.95473	93.32	NaN	2.2808964639705427e-05	WT-like
5300	L266A	0.987388458646557	0.0782749440158402	-1.48678985692222	2.625977011494332	16.558426194912702	1.93995048297251	0.90722	91.52	NaN		WT-like
5301	L266C	0.965120399434663	0.0402423017502148	-2.6695770378577004	2.797816091954063	16.558426194912702	1.93995048297251	0.90722	91.52	NaN		WT-like
5302	L266D	1.14398239062054	0.0393422678743071	-1.28338505185301	3.7262068965517914	16.558426194912702	1.93995048297251	0.90722	91.52	NaN		WT-like
5303	L266E	0.542473836457693	0.0919898859499782	-1.2514535790004098	3.837931034482823	16.558426194912702	1.93995048297251	0.90722	91.52	NaN		WT-like
5304	L266F	0.974401412512084	0.0394419394098983	-3.5947805388760496	0.7812643678161472	16.558426194912702	1.93995048297251	0.90722	91.52	NaN		WT-like
5305	L266G	0.70199203418274	0.0825374467217406	-1.5168660939186698	3.9703448275862496	16.558426194912702	1.93995048297251	0.90722	91.52	NaN		WT-like
5306	L266H	0.772965823651093	0.0801833849824568	-0.8957708208014742	2.355517241379356	16.558426194912702	1.93995048297251	0.90722	91.52	NaN		WT-like
5307	L266I	1.09316812280481	0.0706244748870721	-1.19810066492208	0.6259770114942952	16.558426194912702	1.93995048297251	0.90722	91.52	NaN		WT-like
5308	L266K	0.506396483420874	0.071632805402497	-2.26863066676231	5.0	16.558426194912702	1.93995048297251	0.90722	91.52	NaN		WT-like
5309	L266=					16.558426194912702	1.93995048297251	0.90722	91.52	NaN		WT-like
5310	L266M	0.990618344776277	0.0805831018271183	-0.682560097801577	1.687701149425365	16.558426194912702	1.93995048297251	0.90722	91.52	NaN		WT-like
5311	L266N	1.0803218012474	0.0600742978987629	-1.29081032462065	2.3367816091954725	16.558426194912702	1.93995048297251	0.90722	91.52	NaN		WT-like
5312	L266P	0.244155122135926	0.0819732403387965	-3.7904698508917294	5.0	16.558426194912702	1.93995048297251	0.90722	91.52	NaN		WT-like
5313	L266Q	0.723102443631313	0.0582798193527643	-1.2241094009803402	2.6059770114942817	16.558426194912702	1.93995048297251	0.90722	91.52	NaN		WT-like
5314	L266R	0.472147130750742	0.0828521802621159	-1.19131198007072	3.234022988505796	16.558426194912702	1.93995048297251	0.90722	91.52	NaN		WT-like
5315	L266S	0.960313368843574	0.0645935206149173	-1.57178575218819	3.5532183908046515	16.558426194912702	1.93995048297251	0.90722	91.52	NaN	3.9794299482309725e-06	WT-like
5316	L266T	1.01491980759517	0.0463918799060434	-1.1595001428878702	2.480459770114986	16.558426194912702	1.93995048297251	0.90722	91.52	NaN		WT-like
5317	L266V	1.03743183002361	0.051775286148104	-0.935212731600635	1.2002298850575246	16.558426194912702	1.93995048297251	0.90722	91.52	NaN		WT-like
5318	L266W	0.734667675837474	0.088265390229772	-3.5947805388760496	1.4958620689655575	16.558426194912702	1.93995048297251	0.90722	91.52	NaN		WT-like
5319	L266Y	0.956257666735149	0.0300060345867033	-3.2877631712996203	1.484252873563272	16.558426194912702	1.93995048297251	0.90722	91.52	NaN		WT-like
5320	Y267A	0.290173060787423	0.0601791017841247	-4.55163904625816	4.545172413793144	21.25259512281896	1.93995048297251	0.86085	93.54	NaN		Total-loss
5321	Y267C	0.0612903868207625	0.0390685108007098	-3.8406062308294304	5.0	21.25259512281896	1.93995048297251	0.86085	93.54	NaN		Total-loss
5322	Y267D	-0.0275396088326996	0.0193565132355672	-5.36619414156825	4.708735632183949	21.25259512281896	1.93995048297251	0.86085	93.54	NaN		Total-loss
5323	Y267E	0.0706643768050335	0.0388195414200161	-5.36619414156825	4.582183908046031	21.25259512281896	1.93995048297251	0.86085	93.54	NaN		Total-loss
5324	Y267F	0.795068518962614	0.0523139440117433	-1.96611464572539	0.2627586206896879	21.25259512281896	1.93995048297251	0.86085	93.54	NaN		Total-loss
5325	Y267G	-0.0171200792682911	0.0193571703586506	-5.36619414156825	5.0	21.25259512281896	1.93995048297251	0.86085	93.54	NaN		Total-loss
5326	Y267H	0.632944188797147	0.0573009963745069	-5.36619414156825	2.7080459770115404	21.25259512281896	1.93995048297251	0.86085	93.54	NaN	0.0003243678793257	Total-loss
5327	Y267I	0.3147250415919	0.0562876669680922	-5.1092306187910586	3.735632183908072	21.25259512281896	1.93995048297251	0.86085	93.54	NaN		Total-loss
5328	Y267K	-0.0205539348809328	0.0299491363540522	-5.36619414156825	5.0	21.25259512281896	1.93995048297251	0.86085	93.54	NaN		Total-loss
5329	Y267L	0.598505743434216	0.0728866882668419	-5.1092306187910586	2.288850574712697	21.25259512281896	1.93995048297251	0.86085	93.54	NaN		Total-loss
5330	Y267M	0.70624805438495	0.0274710708674323	-5.1092306187910586	2.651379310344854	21.25259512281896	1.93995048297251	0.86085	93.54	NaN		Total-loss
5331	Y267N	0.115099894861358	0.0734591245330137	-5.36619414156825	4.847011494252885	21.25259512281896	1.93995048297251	0.86085	93.54	NaN		Total-loss
5332	Y267P	-0.0164039111420122	0.0296142954851468	-5.36619414156825	5.0	21.25259512281896	1.93995048297251	0.86085	93.54	NaN		Total-loss
5333	Y267Q	0.290157319617001	0.0665146652242268	-5.36619414156825	4.143793103448294	21.25259512281896	1.93995048297251	0.86085	93.54	NaN		Total-loss
5334	Y267R	-0.0156607627491681	0.0256418527147455	-5.36619414156825	4.353793103448294	21.25259512281896	1.93995048297251	0.86085	93.54	NaN		Total-loss
5335	Y267S	0.011556765839287	0.0305856514673866	-4.55163904625816	4.990114942528787	21.25259512281896	1.93995048297251	0.86085	93.54	NaN		Total-loss
5336	Y267T	0.350745145332489	0.0756815983728696	-4.55163904625816	4.040574712643707	21.25259512281896	1.93995048297251	0.86085	93.54	NaN		Total-loss
5337	Y267V	0.411227630259409	0.0503392062817225	-5.1092306187910586	3.283678160919591	21.25259512281896	1.93995048297251	0.86085	93.54	NaN		Total-loss
5338	Y267W	0.722714234619344	0.0380610369243181	-3.23477917383234	0.6627586206897162	21.25259512281896	1.93995048297251	0.86085	93.54	NaN		Total-loss
5339	Y267=					21.25259512281896	1.93995048297251	0.86085	93.54	NaN		Total-loss
5340	C268A	1.0405379581472	0.0611881888263789	-1.3101879341918798	0.2306896551723163	15.935833290520293	1.93995048297251	0.73709	93.31	NaN		Total-loss
5341	C268=					15.935833290520293	1.93995048297251	0.73709	93.31	NaN		Total-loss
5342	C268D	-0.0277610973576439	0.0217817865119459	-4.05235083110772	2.3866666666666028	15.935833290520293	1.93995048297251	0.73709	93.31	NaN		Total-loss
5343	C268E	-0.0152605182370198	0.0194935957179213	-4.05235083110772	2.866666666666568	15.935833290520293	1.93995048297251	0.73709	93.31	NaN		Total-loss
5344	C268F	0.776464019199492	0.0737794821933357	-4.05235083110772	1.4764367816091202	15.935833290520293	1.93995048297251	0.73709	93.31	NaN		Total-loss
5345	C268G	0.958175583973831	0.050811292701389	-2.67818405740974	2.299425287356256	15.935833290520293	1.93995048297251	0.73709	93.31	NaN		Total-loss
5346	C268H	-0.0211504139143537	0.0259259824611403	-4.05235083110772	3.124597701149343	15.935833290520293	1.93995048297251	0.73709	93.31	NaN		Total-loss
5347	C268I	0.620148019889841	0.059963821316821	-2.2611561640791003	0.0	15.935833290520293	1.93995048297251	0.73709	93.31	NaN		Total-loss
5348	C268K	-0.0246777661965073	0.0356481382316834	-4.05235083110772	5.0	15.935833290520293	1.93995048297251	0.73709	93.31	NaN		Total-loss
5349	C268L	0.558400912815079	0.0538131332758042	-2.2439524792221803	0.0	15.935833290520293	1.93995048297251	0.73709	93.31	NaN		Total-loss
5350	C268M	0.670555358067857	0.0843898295759675	-2.2506227075119103	0.4444827586206069	15.935833290520293	1.93995048297251	0.73709	93.31	NaN		Total-loss
5351	C268N	-0.0214963179275947	0.0200882460391531	-4.05235083110772	0.4556321839079609	15.935833290520293	1.93995048297251	0.73709	93.31	NaN		Total-loss
5352	C268P	-0.0304396941547638	0.0157665656819262	-4.05235083110772	5.0	15.935833290520293	1.93995048297251	0.73709	93.31	NaN		Total-loss
5353	C268Q	-0.0151200287822817	0.0230517485849339	-4.05235083110772	1.0147126436780798	15.935833290520293	1.93995048297251	0.73709	93.31	NaN		Total-loss
5354	C268R	-0.031675159776995	0.0132035399700897	-4.05235083110772	4.980114942528657	15.935833290520293	1.93995048297251	0.73709	93.31	NaN		Total-loss
5355	C268S	0.886495997611974	0.0610368150276104	-1.34864023407965	1.276666666666585	15.935833290520293	1.93995048297251	0.73709	93.31	NaN	3.979720077040838e-06	Total-loss
5356	C268T	0.760002247995718	0.0873468351080318	-1.9968487689628205	0.0	15.935833290520293	1.93995048297251	0.73709	93.31	NaN		Total-loss
5357	C268V	0.940667596085024	0.0617971153968719	-2.34955691338229	0.0	15.935833290520293	1.93995048297251	0.73709	93.31	NaN		Total-loss
5358	C268W	-0.0061280630758134	0.030451165503617	-4.05235083110772	5.0	15.935833290520293	1.93995048297251	0.73709	93.31	NaN		Total-loss
5359	C268Y	0.0179890081933613	0.028628881960334	-4.05235083110772	1.4968965517240491	15.935833290520293	1.93995048297251	0.73709	93.31	NaN	3.980040219175862e-06	Total-loss
5360	V269A	0.605297829288511	0.0692260023225631	-1.49424154350522	2.13172413793104	16.12033695265827	1.93995048297251	0.7654	91.4	NaN		Total-loss
5361	V269C	0.683802977525724	0.0491862261965546	-2.6948217637237994	2.240000000000007	16.12033695265827	1.93995048297251	0.7654	91.4	NaN		Total-loss
5362	V269D	0.265199967885434	0.0713817770833359	-2.18610224392326	3.9270114942529215	16.12033695265827	1.93995048297251	0.7654	91.4	NaN		Total-loss
5363	V269E	0.790830305702854	0.0795011085565006	-1.15721964635349	3.662298850574748	16.12033695265827	1.93995048297251	0.7654	91.4	NaN		Total-loss
5364	V269F	0.0474007656056168	0.0537973235700735	-2.98662549310031	1.3997701149425676	16.12033695265827	1.93995048297251	0.7654	91.4	NaN		Total-loss
5365	V269G	0.240799847386441	0.0897887753849688	-3.84734636028343	4.231379310344866	16.12033695265827	1.93995048297251	0.7654	91.4	NaN		Total-loss
5366	V269H	0.385497579742257	0.0733058109209855	-2.55318242428381	3.2242528735632363	16.12033695265827	1.93995048297251	0.7654	91.4	NaN		Total-loss
5367	V269I	0.90719088188577	0.0730401362514446	-1.25030916528497	1.05850574712647	16.12033695265827	1.93995048297251	0.7654	91.4	NaN		Total-loss
5368	V269K	0.364018609674601	0.0703820296819276	-2.16727367130248	5.0	16.12033695265827	1.93995048297251	0.7654	91.4	NaN		Total-loss
5369	V269L	0.518579919755514	0.0562069385444924	-1.18863358541033	2.735287356321868	16.12033695265827	1.93995048297251	0.7654	91.4	NaN		Total-loss
5370	V269M	0.517527565024677	0.112170491639998	-1.049279976647	2.9374712643678733	16.12033695265827	1.93995048297251	0.7654	91.4	NaN		Total-loss
5371	V269N	0.47673875796085	0.050261577200564	-1.66946180231569	3.0931034482758712	16.12033695265827	1.93995048297251	0.7654	91.4	NaN		Total-loss
5372	V269P	-0.0159314104288423	0.0340122448403317	-3.84734636028343	5.0	16.12033695265827	1.93995048297251	0.7654	91.4	NaN		Total-loss
5373	V269Q	0.710213157658031	0.0516672890152303	-1.04312222004412	3.752873563218428	16.12033695265827	1.93995048297251	0.7654	91.4	NaN		Total-loss
5374	V269R	0.352214786301792	0.0845121590900915	-1.7129236386311	5.0	16.12033695265827	1.93995048297251	0.7654	91.4	NaN		Total-loss
5375	V269S	0.469300851769325	0.0914671987351411	-1.4940181002814998	3.4421839080459904	16.12033695265827	1.93995048297251	0.7654	91.4	NaN		Total-loss
5376	V269T	0.679763770170999	0.0638196040809651	-1.4384815538455502	1.836436781609232	16.12033695265827	1.93995048297251	0.7654	91.4	NaN		Total-loss
5377	V269=					16.12033695265827	1.93995048297251	0.7654	91.4	NaN		Total-loss
5378	V269W	0.279184957544226	0.11293350542653	-3.45868487319986	3.049770114942544	16.12033695265827	1.93995048297251	0.7654	91.4	NaN		Total-loss
5379	V269Y	0.377698943075213	0.0814301344256994	-3.45868487319986	0.6841379310345087	16.12033695265827	1.93995048297251	0.7654	91.4	NaN		Total-loss
5380	T270A	0.708821501869282	0.0679826525239618	-1.02633286939003	0.4736781609194989	15.163378120194123	1.93995048297251	0.74757	89.65	NaN		Functional site
5381	T270C	0.935113313023811	0.0456168206209411	-2.5318394612623902	0.2164367816091475	15.163378120194123	1.93995048297251	0.74757	89.65	NaN		Functional site
5382	T270D	0.366506711492302	0.0590071238923699	-2.77363401159804	1.108505747126385	15.163378120194123	1.93995048297251	0.74757	89.65	NaN		Functional site
5383	T270E	0.700926934833196	0.0488698369343532	-2.54253142634616	1.829080459770064	15.163378120194123	1.93995048297251	0.74757	89.65	NaN		Functional site
5384	T270F	0.428355906338992	0.0632534309639518	-3.58832726391607	0.0	15.163378120194123	1.93995048297251	0.74757	89.65	NaN		Functional site
5385	T270G	0.53637815755781	0.0425722653754607	-4.128084543634039	2.022873563218357	15.163378120194123	1.93995048297251	0.74757	89.65	NaN		Functional site
5386	T270H	0.406405398340383	0.0842645860888474	-3.1940955342902897	0.6287356321838851	15.163378120194123	1.93995048297251	0.74757	89.65	NaN		Functional site
5387	T270I	0.938633519579863	0.0847938667069273	-1.76563347269227	0.0	15.163378120194123	1.93995048297251	0.74757	89.65	NaN		Functional site
5388	T270K	0.42441603193793	0.077099200212657	-4.128084543634039	0.0	15.163378120194123	1.93995048297251	0.74757	89.65	NaN		Functional site
5389	T270L	0.726064058434335	0.0558038588922826	-1.97766591251811	0.0	15.163378120194123	1.93995048297251	0.74757	89.65	NaN		Functional site
5390	T270M	0.889940033519515	0.0547151760613288	-2.97064093268295	0.0	15.163378120194123	1.93995048297251	0.74757	89.65	NaN		Functional site
5391	T270N	0.430948494684477	0.0892282750862083	-2.72134892869804	0.3911494252873325	15.163378120194123	1.93995048297251	0.74757	89.65	NaN		Functional site
5392	T270P	0.0318024014319112	0.0403983954648425	-4.128084543634039	5.0	15.163378120194123	1.93995048297251	0.74757	89.65	NaN		Functional site
5393	T270Q	0.667319812079476	0.106952198198139	-2.5364258188244	0.9274712643677856	15.163378120194123	1.93995048297251	0.74757	89.65	NaN		Functional site
5394	T270R	0.426340248006755	0.0759910062745987	-4.128084543634039	0.5945977011493994	15.163378120194123	1.93995048297251	0.74757	89.65	NaN	6.979049885558197e-06	Functional site
5395	T270S	0.768170895724132	0.0442171449690259	-0.9336208706693871	1.0659770114941878	15.163378120194123	1.93995048297251	0.74757	89.65	NaN		Functional site
5396	T270=					15.163378120194123	1.93995048297251	0.74757	89.65	NaN		Functional site
5397	T270V	1.00007460678147	0.0546712745137076	-1.40041074502295	0.0	15.163378120194123	1.93995048297251	0.74757	89.65	NaN		Functional site
5398	T270W	0.551195806172351	0.0409901085077053	-3.9269609577227698	0.0	15.163378120194123	1.93995048297251	0.74757	89.65	NaN		Functional site
5399	T270Y	0.560692118462611	0.0498383334570183	-3.9269609577227698	0.0	15.163378120194123	1.93995048297251	0.74757	89.65	NaN		Functional site
5400	R271A	1.04704162348468	0.0684685215720954	-2.02300124565942	0.0	17.812263910777606	1.93995048297251	0.86465	91.18	NaN		Functional site
5401	R271C	0.965118652598503	0.0606273133249844	-2.00658643465071	0.0	17.812263910777606	1.93995048297251	0.86465	91.18	NaN		Functional site
5402	R271D	-0.0099967956674275	0.0239786284465603	-3.5324167974375498	1.3324137931034077	17.812263910777606	1.93995048297251	0.86465	91.18	NaN		Functional site
5403	R271E	0.649243776106789	0.0854808283227175	-3.5324167974375498	0.4482758620689237	17.812263910777606	1.93995048297251	0.86465	91.18	NaN		Functional site
5404	R271F	0.805096964689427	0.0435732865155993	-3.2191804616925	0.0	17.812263910777606	1.93995048297251	0.86465	91.18	NaN		Functional site
5405	R271G	0.796407360733624	0.0636873796615943	-4.04328325730385	1.9441379310344813	17.812263910777606	1.93995048297251	0.86465	91.18	NaN		Functional site
5406	R271H	1.03120986698154	0.0670572970118537	-3.5324167974375498	0.1020689655172322	17.812263910777606	1.93995048297251	0.86465	91.18	NaN		Functional site
5407	R271I	0.37663426622533	0.0604964153790576	-2.4743921516542	1.7671264367815598	17.812263910777606	1.93995048297251	0.86465	91.18	NaN		Functional site
5408	R271K	1.11266471284084	0.0486901501991911	-0.691409973531211	0.1797701149425116	17.812263910777606	1.93995048297251	0.86465	91.18	NaN	1.2672587655690445e-05	Functional site
5409	R271L	0.823488628378767	0.0915177795237043	-2.42728768782327	0.0	17.812263910777606	1.93995048297251	0.86465	91.18	NaN		Functional site
5410	R271M	1.04394182652231	0.0531070744243488	-0.9566193723000028	0.0	17.812263910777606	1.93995048297251	0.86465	91.18	NaN		Functional site
5411	R271N	0.991800086632131	0.0463313916545303	-2.58050700881326	0.1128735632183613	17.812263910777606	1.93995048297251	0.86465	91.18	NaN		Functional site
5412	R271P	-0.0239143294264136	0.0107106322212753	-4.04328325730385	5.0	17.812263910777606	1.93995048297251	0.86465	91.18	NaN		Functional site
5413	R271Q	1.05067333013665	0.0441887764100938	-2.46577797777654	0.0152873563218173	17.812263910777606	1.93995048297251	0.86465	91.18	NaN		Functional site
5414	R271=					17.812263910777606	1.93995048297251	0.86465	91.18	NaN		Functional site
5415	R271S	1.04830499455149	0.0445040460419665	-2.36075185932212	1.0698850574712375	17.812263910777606	1.93995048297251	0.86465	91.18	NaN		Functional site
5416	R271T	0.844400296051496	0.0636271064698336	-2.2585948302882404	2.2878160919540225	17.812263910777606	1.93995048297251	0.86465	91.18	NaN		Functional site
5417	R271V	0.615563910441008	0.090327830495528	-2.65972598168521	1.483218390804571	17.812263910777606	1.93995048297251	0.86465	91.18	NaN		Functional site
5418	R271W	0.310949639877564	0.0628435535196867	-3.2191804616925	0.0	17.812263910777606	1.93995048297251	0.86465	91.18	NaN		Functional site
5419	R271Y	0.816476075607133	0.0696024832445239	-2.57893384445708	0.0	17.812263910777606	1.93995048297251	0.86465	91.18	NaN		Functional site
5420	L272A	-0.0099923773143321	0.0192931387253078	-4.00926551606809	3.2854022988505585	16.446116304704038	1.93995048297251	0.66539	89.05	NaN		Total-loss
5421	L272C	0.0974043628431474	0.0675138296971746	-4.00926551606809	3.544597701149369	16.446116304704038	1.93995048297251	0.66539	89.05	NaN		Total-loss
5422	L272D	-0.0161348411270089	0.0158830634983493	-4.577396608570919	5.0	16.446116304704038	1.93995048297251	0.66539	89.05	NaN		Total-loss
5423	L272E	-0.0137302939968638	0.0232813339323013	-4.577396608570919	4.7694252873562855	16.446116304704038	1.93995048297251	0.66539	89.05	NaN		Total-loss
5424	L272F	0.119781424294214	0.0618365816847232	-2.80441216474877	2.1213793103447904	16.446116304704038	1.93995048297251	0.66539	89.05	NaN	3.9803799154469735e-06	Total-loss
5425	L272G	-0.0252529412645683	0.0150178070531066	-4.577396608570919	4.963563218390751	16.446116304704038	1.93995048297251	0.66539	89.05	NaN		Total-loss
5426	L272H	0.0965841393067364	0.0542190997600827	-4.577396608570919	2.725862068965482	16.446116304704038	1.93995048297251	0.66539	89.05	NaN		Total-loss
5427	L272I	0.906344813795214	0.0611304646872678	-1.76908825515683	0.7765517241379148	16.446116304704038	1.93995048297251	0.66539	89.05	benign	7.604061072705717e-05	Total-loss
5428	L272K	-0.024555196079693	0.0153129538040151	-4.577396608570919	5.0	16.446116304704038	1.93995048297251	0.66539	89.05	NaN		Total-loss
5429	L272=					16.446116304704038	1.93995048297251	0.66539	89.05	NaN		Total-loss
5430	L272M	0.996236931526524	0.0382842205605252	-2.10043301809148	1.0149425287355716	16.446116304704038	1.93995048297251	0.66539	89.05	NaN		Total-loss
5431	L272N	-0.0238118694389906	0.012269315631699	-4.577396608570919	3.883793103448249	16.446116304704038	1.93995048297251	0.66539	89.05	NaN		Total-loss
5432	L272P	-0.0153119631133191	0.0209177117455511	-4.577396608570919	5.0	16.446116304704038	1.93995048297251	0.66539	89.05	NaN		Total-loss
5433	L272Q	0.0268788516864191	0.0292552989915257	-4.577396608570919	2.871494252873534	16.446116304704038	1.93995048297251	0.66539	89.05	NaN		Total-loss
5434	L272R	-0.0086254706414452	0.0174407960516097	-4.577396608570919	3.3124137931034205	16.446116304704038	1.93995048297251	0.66539	89.05	NaN		Total-loss
5435	L272S	-0.0199258869319973	0.0153831892275309	-3.50339368772186	4.257356321839054	16.446116304704038	1.93995048297251	0.66539	89.05	NaN		Total-loss
5436	L272T	-0.0269843351834943	0.0120367246658647	-4.00926551606809	2.9131034482758422	16.446116304704038	1.93995048297251	0.66539	89.05	NaN		Total-loss
5437	L272V	0.108534384364651	0.0638435347819263	-1.035550957414	1.814827586206869	16.446116304704038	1.93995048297251	0.66539	89.05	NaN	1.194119977299124e-05	Total-loss
5438	L272W	-0.0266899536598194	0.0272584298095691	-3.62750981927242	1.982873563218388	16.446116304704038	1.93995048297251	0.66539	89.05	NaN		Total-loss
5439	L272Y	-0.0132607865522219	0.0162329382538129	-3.62750981927242	2.2851724137930614	16.446116304704038	1.93995048297251	0.66539	89.05	NaN		Total-loss
5440	N273A	0.409750396412816	0.146717150897253	-2.25211198450821	1.7537931034483585	16.690589334622008	1.93995048297251	0.47496	88.05	NaN		Total-loss
5441	N273C	0.336576766031373	0.0654565441670182	-2.9792652038986303	1.8500000000000816	16.690589334622008	1.93995048297251	0.47496	88.05	NaN		Total-loss
5442	N273D	0.579710431168984	0.0835432427340449	-0.9103365667280292	1.5717241379311104	16.690589334622008	1.93995048297251	0.47496	88.05	NaN		Total-loss
5443	N273E	0.320328276801114	0.0861874353700407	-1.7801085204777398	2.060000000000055	16.690589334622008	1.93995048297251	0.47496	88.05	NaN		Total-loss
5444	N273F	0.544287718834719	0.0471186022070873	-3.68793661968136	0.4794252873564059	16.690589334622008	1.93995048297251	0.47496	88.05	NaN		Total-loss
5445	N273G	0.259250912952965	0.0623193850360529	-2.48677571169693	2.915172413793165	16.690589334622008	1.93995048297251	0.47496	88.05	NaN		Total-loss
5446	N273H	0.37057758089953	0.091151331464384	-1.29849038643365	1.1070114942529357	16.690589334622008	1.93995048297251	0.47496	88.05	NaN	3.9804499465390125e-06	Total-loss
5447	N273I	0.429239247747694	0.0586148668821552	-3.32443491674274	1.0831034482759143	16.690589334622008	1.93995048297251	0.47496	88.05	NaN		Total-loss
5448	N273K	0.371365433738177	0.106492881785375	-2.35645050072965	4.761034482758679	16.690589334622008	1.93995048297251	0.47496	88.05	NaN		Total-loss
5449	N273L	0.413164938813523	0.0654237218693779	-2.13303146056399	0.0	16.690589334622008	1.93995048297251	0.47496	88.05	NaN		Total-loss
5450	N273M	0.55740617626704	0.0684972549080601	-2.1392572443705298	1.0100000000001086	16.690589334622008	1.93995048297251	0.47496	88.05	NaN		Total-loss
5451	N273=					16.690589334622008	1.93995048297251	0.47496	88.05	NaN		Total-loss
5452	N273P	-0.0234249299217985	0.0140235426905413	-4.09018379150391	5.0	16.690589334622008	1.93995048297251	0.47496	88.05	NaN		Total-loss
5453	N273Q	0.406038157460281	0.0721903197580297	-1.29401379440394	1.4258620689655923	16.690589334622008	1.93995048297251	0.47496	88.05	NaN		Total-loss
5454	N273R	0.39885565036994	0.123213891614612	-1.7329047757891003	2.821034482758713	16.690589334622008	1.93995048297251	0.47496	88.05	NaN		Total-loss
5455	N273S	0.416933346188891	0.0694739978639973	-1.3556729035873798	2.0810344827587275	16.690589334622008	1.93995048297251	0.47496	88.05	NaN	3.5486872881474124e-05	Total-loss
5456	N273T	0.366221844784625	0.0787600515830581	-1.9345777027634	2.2648275862069696	16.690589334622008	1.93995048297251	0.47496	88.05	NaN		Total-loss
5457	N273V	0.349019112986266	0.105730783789125	-2.58204091709248	1.7110344827586956	16.690589334622008	1.93995048297251	0.47496	88.05	NaN		Total-loss
5458	N273W	0.667549876787585	0.0432164257285999	-3.68793661968136	1.1837931034483518	16.690589334622008	1.93995048297251	0.47496	88.05	NaN		Total-loss
5459	N273Y	0.653977536143368	0.0373782131790704	-2.98433863038196	0.949770114942598	16.690589334622008	1.93995048297251	0.47496	88.05	NaN		Total-loss
5460	D274A	0.522206564101928	0.0810025261525697	-3.2754711731597	0.5117241379310865	13.580688198137787	1.93995048297251	0.43637	87.94	NaN		WT-like
5461	D274C	0.597253454347655	0.0967070741670253	-3.33498799161238	1.5960919540230372	13.580688198137787	1.93995048297251	0.43637	87.94	NaN		WT-like
5462	D274=					13.580688198137787	1.93995048297251	0.43637	87.94	NaN		WT-like
5463	D274E	0.890304385845418	0.0777163918633349	-0.67658185839096	0.6575862068966044	13.580688198137787	1.93995048297251	0.43637	87.94	NaN		WT-like
5464	D274F	0.442599730874711	0.0580098777275303	-4.10483250278171	2.9052873563218995	13.580688198137787	1.93995048297251	0.43637	87.94	NaN		WT-like
5465	D274G	0.492816589975714	0.0862138665164997	-4.10483250278171	1.4989655172414509	13.580688198137787	1.93995048297251	0.43637	87.94	NaN	1.5209117786894189e-05	WT-like
5466	D274H	0.430798232698736	0.106769884068804	-2.48053254083151	4.503793103448327	13.580688198137787	1.93995048297251	0.43637	87.94	NaN		WT-like
5467	D274I	0.438440797348473	0.0990210603652896	-3.90778462229213	1.9343678160920268	13.580688198137787	1.93995048297251	0.43637	87.94	NaN		WT-like
5468	D274K	0.39287752324299	0.101794349137038	-3.55164916560827	1.753103448275935	13.580688198137787	1.93995048297251	0.43637	87.94	NaN		WT-like
5469	D274L	0.759798981947667	0.0648189000017235	-3.90778462229213	0.0	13.580688198137787	1.93995048297251	0.43637	87.94	NaN		WT-like
5470	D274M	0.805016638793956	0.0501152976019093	-3.90778462229213	0.0	13.580688198137787	1.93995048297251	0.43637	87.94	NaN		WT-like
5471	D274N	0.669689579912052	0.0665725251352982	-0.4129247777732949	0.3603448275863104	13.580688198137787	1.93995048297251	0.43637	87.94	NaN	3.981209829362342e-06	WT-like
5472	D274P	-0.0256596243647165	0.0190436384025091	-4.10483250278171	5.0	13.580688198137787	1.93995048297251	0.43637	87.94	NaN		WT-like
5473	D274Q	0.512218096674795	0.0824799920775764	-1.53142720023768	0.9934482758620984	13.580688198137787	1.93995048297251	0.43637	87.94	NaN		WT-like
5474	D274R	0.351911079480689	0.101782038195216	-3.0981067051495	1.3482758620690465	13.580688198137787	1.93995048297251	0.43637	87.94	NaN		WT-like
5475	D274S	0.556392890040205	0.0762132185119394	-2.69889085116421	1.2027586206897531	13.580688198137787	1.93995048297251	0.43637	87.94	NaN		WT-like
5476	D274T	0.566244754583039	0.078406297456477	-2.6539057337376804	2.052413793103526	13.580688198137787	1.93995048297251	0.43637	87.94	NaN		WT-like
5477	D274V	0.493439570410873	0.0678481362426203	-3.90778462229213	2.390114942528773	13.580688198137787	1.93995048297251	0.43637	87.94	NaN		WT-like
5478	D274W	0.310845627215091	0.0920471800191987	-4.10483250278171	2.597471264367889	13.580688198137787	1.93995048297251	0.43637	87.94	NaN		WT-like
5479	D274Y	0.388145732312959	0.0968637846229823	-4.10483250278171	2.9542528735632705	13.580688198137787	1.93995048297251	0.43637	87.94	NaN		WT-like
5480	R275A	-0.0265711523118205	0.0218047747181126	-2.78709478794941	2.8434482758621016	15.513689219685578	1.93995048297251	0.43637	88.85	NaN		Not assgined
5481	R275C	-0.0053112577358103	0.0240705804128435	-3.4610516568919505	2.729655172413851	15.513689219685578	1.93995048297251	0.43637	88.85	NaN		Not assgined
5482	R275D	-0.0256578336802277	0.0158388264987001	-3.51953144844157	3.010689655172412	15.513689219685578	1.93995048297251	0.43637	88.85	NaN		Not assgined
5483	R275E	-0.0333375719090145	0.0161458727219904	-3.51953144844157	2.640804597701192	15.513689219685578	1.93995048297251	0.43637	88.85	NaN		Not assgined
5484	R275F	-0.0015317657946422	0.0290135609577871	-2.84434218733576	1.566781609195412	15.513689219685578	1.93995048297251	0.43637	88.85	NaN		Not assgined
5485	R275G	0.0483245696809296	0.0422755360196408	-2.88960683132805	2.441379310344881	15.513689219685578	1.93995048297251	0.43637	88.85	NaN		Not assgined
5486	R275H	0.449859155783041	0.0480986363172126	-2.76471152260619	1.7179310344827483	15.513689219685578	1.93995048297251	0.43637	88.85	NaN		Not assgined
5487	R275I	-0.0249437043830623	0.0212385528597214	-4.1056395853370296	3.762643678160961	15.513689219685578	1.93995048297251	0.43637	88.85	NaN		Not assgined
5488	R275K	0.508447163807609	0.053844945869542	-1.66018214375728	2.0624137931034463	15.513689219685578	1.93995048297251	0.43637	88.85	NaN		Not assgined
5489	R275L	0.0060446146204196	0.029452274473526	-4.1056395853370296	1.2824137931034658	15.513689219685578	1.93995048297251	0.43637	88.85	NaN		Not assgined
5490	R275M	0.168358629732011	0.0756787899939962	-3.4229468699444	1.1627586206896796	15.513689219685578	1.93995048297251	0.43637	88.85	NaN		Not assgined
5491	R275N	0.0413422589857913	0.0597594408945111	-3.1919824575304703	1.76586206896555	15.513689219685578	1.93995048297251	0.43637	88.85	NaN		Not assgined
5492	R275P	-0.0112999576775119	0.0300837677846114	-4.31441551612169	5.0	15.513689219685578	1.93995048297251	0.43637	88.85	NaN		Not assgined
5493	R275Q	0.0865893847821383	0.0658496337452126	-2.7305418888834	1.8506896551724008	15.513689219685578	1.93995048297251	0.43637	88.85	NaN	1.267863629651028e-05	Not assgined
5494	R275=					15.513689219685578	1.93995048297251	0.43637	88.85	NaN		Not assgined
5495	R275S	-0.0148682664390488	0.020234897459044	-2.8180140276456	2.7748275862069054	15.513689219685578	1.93995048297251	0.43637	88.85	NaN		Not assgined
5496	R275T	-0.0227083944497793	0.0162788233092302	-3.4610516568919505	3.5058620689655675	15.513689219685578	1.93995048297251	0.43637	88.85	NaN		Not assgined
5497	R275V	-0.0236531121292386	0.0144410291701295	-4.1056395853370296	2.709540229885094	15.513689219685578	1.93995048297251	0.43637	88.85	NaN		Not assgined
5498	R275W	-0.0220033164772082	0.0212229785352411	-3.56596163320554	1.7290804597701286	15.513689219685578	1.93995048297251	0.43637	88.85	pathogenic	0.0020209736357449	Not assgined
5499	R275Y	-0.0208468108925522	0.0223770707139319	-3.56596163320554	0.9155172413793532	15.513689219685578	1.93995048297251	0.43637	88.85	NaN		Not assgined
5500	Q276A	1.06767599672027	0.0464874350184484	-2.78450856500128	0.9195402298850835	10.689743289668339	1.93995048297251	0.25268	89.82	NaN		WT-like
5501	Q276C	1.00303526269858	0.0640964689318645	-3.4796782144487404	0.9050574712644228	10.689743289668339	1.93995048297251	0.25268	89.82	NaN		WT-like
5502	Q276D	0.925521928014703	0.0797620501391577	-1.5564804795127	0.7387356321839236	10.689743289668339	1.93995048297251	0.25268	89.82	NaN		WT-like
5503	Q276E	0.985744846440959	0.0394130756170695	-2.491513727559	1.0791954022988908	10.689743289668339	1.93995048297251	0.25268	89.82	NaN		WT-like
5504	Q276F	0.762570135131491	0.0797107626789049	-4.1172248978086206	0.2656321839080631	10.689743289668339	1.93995048297251	0.25268	89.82	NaN		WT-like
5505	Q276G	1.00734138521491	0.0441654730921779	-2.16142091606046	1.1954022988505852	10.689743289668339	1.93995048297251	0.25268	89.82	NaN		WT-like
5506	Q276H	0.870908977978352	0.0665522347062555	-1.47624123590314	0.1419540229885726	10.689743289668339	1.93995048297251	0.25268	89.82	NaN		WT-like
5507	Q276I	0.690212775221148	0.0852335607666474	-3.39620438430613	1.918965517241424	10.689743289668339	1.93995048297251	0.25268	89.82	NaN		WT-like
5508	Q276K	0.926380877337906	0.0519691529629643	-1.6516295275910602	0.816436781609203	10.689743289668339	1.93995048297251	0.25268	89.82	NaN		WT-like
5509	Q276L	0.955819312913185	0.0480667382156233	-2.744640276362	0.0905747126437055	10.689743289668339	1.93995048297251	0.25268	89.82	NaN		WT-like
5510	Q276M	0.998128672463013	0.068347407371539	-2.87984780987485	0.7602298850575012	10.689743289668339	1.93995048297251	0.25268	89.82	NaN		WT-like
5511	Q276N	0.920155457893231	0.0651963479736394	-1.3247353394023895	0.6640229885057783	10.689743289668339	1.93995048297251	0.25268	89.82	NaN		WT-like
5512	Q276P	-0.033841289688719	0.0130687730263054	-4.1172248978086206	5.0	10.689743289668339	1.93995048297251	0.25268	89.82	NaN		WT-like
5513	Q276=					10.689743289668339	1.93995048297251	0.25268	89.82	NaN		WT-like
5514	Q276R	0.892776108854484	0.0741923950482949	-1.43354016199611	0.9947126436782128	10.689743289668339	1.93995048297251	0.25268	89.82	NaN		WT-like
5515	Q276S	0.937049335237733	0.0327852305203591	-2.38563458295879	1.466896551724158	10.689743289668339	1.93995048297251	0.25268	89.82	NaN		WT-like
5516	Q276T	0.948965257619429	0.0461950068182458	-2.87157271101089	1.1585057471264573	10.689743289668339	1.93995048297251	0.25268	89.82	NaN		WT-like
5517	Q276V	0.853972808896154	0.0446617573120645	-3.39620438430613	0.8640229885057532	10.689743289668339	1.93995048297251	0.25268	89.82	NaN		WT-like
5518	Q276W	0.511536640815553	0.0580600924233599	-4.1172248978086206	0.5377011494253002	10.689743289668339	1.93995048297251	0.25268	89.82	NaN		WT-like
5519	Q276Y	0.708921741839341	0.0568220675288234	-4.1172248978086206	0.7880459770114937	10.689743289668339	1.93995048297251	0.25268	89.82	NaN		WT-like
5520	F277A	-0.023935449786116	0.0180867727022714	-4.82831103207532	4.725287356321933	17.737044517878935	2.96843558938257	0.26716	91.79	NaN		Total-loss
5521	F277C	0.116791900672904	0.075151780862199	-4.90816087926068	4.296896551724168	17.737044517878935	2.96843558938257	0.26716	91.79	NaN		Total-loss
5522	F277D	-0.0105839745743121	0.0226317611630295	-5.52200049906305	5.0	17.737044517878935	2.96843558938257	0.26716	91.79	NaN		Total-loss
5523	F277E	-0.021504615553679	0.0196781416989834	-5.52200049906305	5.0	17.737044517878935	2.96843558938257	0.26716	91.79	NaN		Total-loss
5524	F277=					17.737044517878935	2.96843558938257	0.26716	91.79	NaN		Total-loss
5525	F277G	-0.0120634302305748	0.0233044095256552	-5.52200049906305	5.0	17.737044517878935	2.96843558938257	0.26716	91.79	NaN		Total-loss
5526	F277H	-0.0241491606429279	0.0143054152207709	-5.52200049906305	3.56321839080465	17.737044517878935	2.96843558938257	0.26716	91.79	NaN		Total-loss
5527	F277I	0.687499084665069	0.0625332631204616	-4.35458305869818	3.201494252873623	17.737044517878935	2.96843558938257	0.26716	91.79	NaN		Total-loss
5528	F277K	-0.0234253116429451	0.0119906135083004	-5.52200049906305	5.0	17.737044517878935	2.96843558938257	0.26716	91.79	NaN		Total-loss
5529	F277L	0.990260764827312	0.0777002862556902	-3.864429378032	1.6587356321839912	17.737044517878935	2.96843558938257	0.26716	91.79	NaN		Total-loss
5530	F277M	0.898189093554991	0.0678723333500072	-4.72890149506636	2.5604597701150027	17.737044517878935	2.96843558938257	0.26716	91.79	NaN		Total-loss
5531	F277N	-0.0220640768418429	0.009385477434937	-5.52200049906305	4.660459770115001	17.737044517878935	2.96843558938257	0.26716	91.79	NaN		Total-loss
5532	F277P	-0.0046922404454099	0.0273670586016271	-5.52200049906305	5.0	17.737044517878935	2.96843558938257	0.26716	91.79	NaN		Total-loss
5533	F277Q	-0.0297673410338487	0.0189740163300416	-5.52200049906305	4.38517241379319	17.737044517878935	2.96843558938257	0.26716	91.79	NaN		Total-loss
5534	F277R	-0.0292181175257958	0.017821458786139	-5.52200049906305	4.328620689655264	17.737044517878935	2.96843558938257	0.26716	91.79	NaN		Total-loss
5535	F277S	-0.0294395700050106	0.0151939005645979	-4.85515483144406	5.0	17.737044517878935	2.96843558938257	0.26716	91.79	NaN		Total-loss
5536	F277T	-0.0188425041768958	0.0315812822789057	-4.90816087926068	4.814252873563246	17.737044517878935	2.96843558938257	0.26716	91.79	NaN		Total-loss
5537	F277V	0.446601862307831	0.0946356512033938	-4.72890149506636	2.8408045977011924	17.737044517878935	2.96843558938257	0.26716	91.79	NaN		Total-loss
5538	F277W	0.947512965789191	0.0487715817641676	-3.3279692946149506	0.0	17.737044517878935	2.96843558938257	0.26716	91.79	NaN		Total-loss
5539	F277Y	0.989321242978176	0.0455080252509189	-2.12794960425387	0.0928735632184161	17.737044517878935	2.96843558938257	0.26716	91.79	NaN		Total-loss
5540	V278A	0.941637677415983	0.0430992380873678	-2.24871493171459	1.1868965517241403	9.542369080331456	2.96843558938257	0.17613	92.63	NaN		WT-like
5541	V278C	0.966781183459654	0.0398718157614733	-2.90008543345142	1.2699999999999976	9.542369080331456	2.96843558938257	0.17613	92.63	NaN		WT-like
5542	V278D	0.879280840900372	0.0723989449344717	-1.82712322958832	1.3848275862068444	9.542369080331456	2.96843558938257	0.17613	92.63	NaN		WT-like
5543	V278E	0.956937965535961	0.0573364053754883	-1.63036325933572	0.9648275862068972	9.542369080331456	2.96843558938257	0.17613	92.63	NaN		WT-like
5544	V278F	0.893804457373739	0.0800602130621867	-1.84984618091879	0.3149425287356071	9.542369080331456	2.96843558938257	0.17613	92.63	NaN		WT-like
5545	V278G	0.525785252138327	0.0614713075612549	-3.69141770546449	2.299655172413748	9.542369080331456	2.96843558938257	0.17613	92.63	NaN		WT-like
5546	V278H	0.971771789719665	0.0599547563161217	-2.27664202451242	0.8251724137930351	9.542369080331456	2.96843558938257	0.17613	92.63	NaN		WT-like
5547	V278I	1.001541968169	0.075197086986588	-0.257494364668286	0.0	9.542369080331456	2.96843558938257	0.17613	92.63	NaN		WT-like
5548	V278K	0.902995929631015	0.0841573634426397	-2.8251694843998	0.7765517241379148	9.542369080331456	2.96843558938257	0.17613	92.63	NaN		WT-like
5549	V278L	0.940305416897341	0.0688455318380296	-1.2023191398861202	0.2956321839080332	9.542369080331456	2.96843558938257	0.17613	92.63	NaN		WT-like
5550	V278M	0.949799502839188	0.0389697705990965	-1.18364406049954	0.8199999999999755	9.542369080331456	2.96843558938257	0.17613	92.63	NaN		WT-like
5551	V278N	0.821309384178549	0.0530665689300504	-2.7391847624024703	1.2041379310344695	9.542369080331456	2.96843558938257	0.17613	92.63	NaN		WT-like
5552	V278P	0.195644535514981	0.0685600545176435	-3.69141770546449	1.7875862068965411	9.542369080331456	2.96843558938257	0.17613	92.63	NaN		WT-like
5553	V278Q	0.983571766870262	0.0576597945536265	-1.65976120643068	0.7772413793103122	9.542369080331456	2.96843558938257	0.17613	92.63	NaN		WT-like
5554	V278R	0.841626925221753	0.0784524395934947	-3.3310920751222097	0.9480459770114474	9.542369080331456	2.96843558938257	0.17613	92.63	NaN		WT-like
5555	V278S	0.918103325441706	0.0406819206865068	-2.2266986601927203	1.1713793103448051	9.542369080331456	2.96843558938257	0.17613	92.63	NaN		WT-like
5556	V278T	0.928684484259455	0.0564994097396811	-1.74463796765224	0.7444827586206476	9.542369080331456	2.96843558938257	0.17613	92.63	NaN		WT-like
5557	V278=					9.542369080331456	2.96843558938257	0.17613	92.63	NaN		WT-like
5558	V278W	0.837166782732737	0.0605728475343755	-1.74171709858503	0.0	9.542369080331456	2.96843558938257	0.17613	92.63	NaN		WT-like
5559	V278Y	0.941264468611667	0.0676660008681403	-2.59967351055395	0.1079310344827153	9.542369080331456	2.96843558938257	0.17613	92.63	NaN		WT-like
5560	H279A	0.91160515726225	0.0867528351482486	-1.06984328052428	1.032528735632178	6.6387060954162	2.96843558938257	0.28431	92.54	NaN		WT-like
5561	H279C	0.909488212192087	0.0635981148096805	-0.7954371119532471	1.0280459770114374	6.6387060954162	2.96843558938257	0.28431	92.54	NaN		WT-like
5562	H279D	0.82776980724727	0.0555150004265635	-1.25544893054326	0.2718390804597189	6.6387060954162	2.96843558938257	0.28431	92.54	NaN		WT-like
5563	H279E	0.963431369733679	0.0633397000999911	-0.6646744293198	0.4688505747125858	6.6387060954162	2.96843558938257	0.28431	92.54	NaN		WT-like
5564	H279F	1.00815630211577	0.0611377866568313	-0.7078953168931469	0.0	6.6387060954162	2.96843558938257	0.28431	92.54	NaN		WT-like
5565	H279G	0.899537115925785	0.0943584298056969	-1.9892177121786	2.377701149425226	6.6387060954162	2.96843558938257	0.28431	92.54	NaN		WT-like
5566	H279=					6.6387060954162	2.96843558938257	0.28431	92.54	NaN		WT-like
5567	H279I	0.709760238619616	0.0595308305422877	-0.9375485569070172	0.6183908045976876	6.6387060954162	2.96843558938257	0.28431	92.54	NaN		WT-like
5568	H279K	1.01913565905434	0.0818377349193789	-1.7897576795006698	0.6777011494252826	6.6387060954162	2.96843558938257	0.28431	92.54	NaN		WT-like
5569	H279L	0.92906695946151	0.0398674128466772	-0.8615396843504242	0.0	6.6387060954162	2.96843558938257	0.28431	92.54	NaN		WT-like
5570	H279M	0.91656497738028	0.0784352901478253	-1.10491765823593	0.2073563218390643	6.6387060954162	2.96843558938257	0.28431	92.54	NaN		WT-like
5571	H279N	0.94931459005404	0.0461021918159301	-0.74011352211769	0.0701149425286718	6.6387060954162	2.96843558938257	0.28431	92.54	NaN		WT-like
5572	H279P	0.924440525674656	0.0496541476103085	-0.4098504329283599	0.0	6.6387060954162	2.96843558938257	0.28431	92.54	NaN	1.5927400454529558e-05	WT-like
5573	H279Q	0.934239792400085	0.0641630571731336	-0.3548618989227779	0.407701149425238	6.6387060954162	2.96843558938257	0.28431	92.54	NaN	3.982379894296173e-06	WT-like
5574	H279R	0.99924663833862	0.0448538843271334	-1.76976158574122	0.4328735632183734	6.6387060954162	2.96843558938257	0.28431	92.54	NaN	1.014128236828209e-05	WT-like
5575	H279S	0.901848700159895	0.0620679670256019	-0.8383750509025011	0.9559770114941754	6.6387060954162	2.96843558938257	0.28431	92.54	NaN		WT-like
5576	H279T	0.772227644505504	0.0626326468239836	-1.5733510236525	0.934252873563184	6.6387060954162	2.96843558938257	0.28431	92.54	NaN		WT-like
5577	H279V	0.802506101135508	0.0547010769883326	-1.47767423309151	0.6266666666666142	6.6387060954162	2.96843558938257	0.28431	92.54	NaN		WT-like
5578	H279W	0.958376356311809	0.0297961734228088	-1.0140802799444	0.0	6.6387060954162	2.96843558938257	0.28431	92.54	NaN		WT-like
5579	H279Y	1.04053105326375	0.0435854984582478	-0.433652274702988	0.0	6.6387060954162	2.96843558938257	0.28431	92.54	NaN	3.982319867645857e-06	WT-like
5580	D280A	0.919110484285318	0.0861500411198732	-3.1831895946769304	2.373793103448281	6.5024445767904755	2.96843558938257	0.23836	92.06	NaN		WT-like
5581	D280C	0.931545872625756	0.0861485689021235	-3.12408312153228	2.05413793103452	6.5024445767904755	2.96843558938257	0.23836	92.06	NaN		WT-like
5582	D280=					6.5024445767904755	2.96843558938257	0.23836	92.06	NaN		WT-like
5583	D280E	0.973399412555439	0.0937267320331681	-0.834755937940828	1.9755172413793247	6.5024445767904755	2.96843558938257	0.23836	92.06	NaN		WT-like
5584	D280F	0.804953078858589	0.0737988424448639	-4.02894473014669	1.5232183908046446	6.5024445767904755	2.96843558938257	0.23836	92.06	NaN		WT-like
5585	D280G	0.774680114415633	0.0606061784122544	-4.02894473014669	3.4472413793103693	6.5024445767904755	2.96843558938257	0.23836	92.06	NaN	6.982560080359689e-06	WT-like
5586	D280H	0.94871916391946	0.0710671174029241	-0.6844131846438101	0.4908045977011473	6.5024445767904755	2.96843558938257	0.23836	92.06	NaN		WT-like
5587	D280I	1.01950556403254	0.0804466183282958	-2.3761292371410896	1.361954022988498	6.5024445767904755	2.96843558938257	0.23836	92.06	NaN		WT-like
5588	D280K	0.942715676434289	0.070220538147964	-2.38877221732531	1.9793103448275893	6.5024445767904755	2.96843558938257	0.23836	92.06	NaN		WT-like
5589	D280L	1.00429980482799	0.0778634361482699	-2.62771355272689	1.3920689655172531	6.5024445767904755	2.96843558938257	0.23836	92.06	NaN		WT-like
5590	D280M	0.976672799605976	0.0790873490470594	-3.09846406613635	1.560689655172437	6.5024445767904755	2.96843558938257	0.23836	92.06	NaN		WT-like
5591	D280N	0.941117280047347	0.0502095852952479	-1.25423173829062	0.286206896551699	6.5024445767904755	2.96843558938257	0.23836	92.06	NaN	0.000141992776831	WT-like
5592	D280P	-0.0274823751622824	0.0183646475006198	-4.02894473014669	4.027931034482773	6.5024445767904755	2.96843558938257	0.23836	92.06	NaN		WT-like
5593	D280Q	0.967782258902771	0.0704940715277627	-1.80286065816889	2.4337931034482736	6.5024445767904755	2.96843558938257	0.23836	92.06	NaN		WT-like
5594	D280R	0.828352583756737	0.0771594251529322	-2.38065806698284	2.4664367816092314	6.5024445767904755	2.96843558938257	0.23836	92.06	NaN		WT-like
5595	D280S	0.950984987161002	0.0546763447341242	-2.01834413025811	2.196551724137972	6.5024445767904755	2.96843558938257	0.23836	92.06	NaN		WT-like
5596	D280T	0.981941806253952	0.0677427215713987	-2.0669754035921697	1.872758620689669	6.5024445767904755	2.96843558938257	0.23836	92.06	NaN		WT-like
5597	D280V	1.0206086218419	0.0819751333556704	-2.29791276991937	0.9513793103448326	6.5024445767904755	2.96843558938257	0.23836	92.06	NaN		WT-like
5598	D280W	0.82353165953712	0.103668399044362	-4.02894473014669	1.4074712643678036	6.5024445767904755	2.96843558938257	0.23836	92.06	NaN		WT-like
5599	D280Y	0.92029556549479	0.0505827745082249	-4.02894473014669	1.1243678160919717	6.5024445767904755	2.96843558938257	0.23836	92.06	NaN	3.9821297832531855e-06	WT-like
5600	P281A	0.937753848570691	0.0750049205314397	-0.556512315113999	0.9979310344828388	2.6690404758178965	2.96843558938257	0.21103	89.88	NaN		WT-like
5601	P281C	0.820174378453881	0.0564214650793315	-2.20089075162902	1.6451724137931676	2.6690404758178965	2.96843558938257	0.21103	89.88	NaN		WT-like
5602	P281D	1.00448301993079	0.0600053857226211	-1.1862189161136698	0.0	2.6690404758178965	2.96843558938257	0.21103	89.88	NaN		WT-like
5603	P281E	0.948626572816083	0.0535515958023873	-1.14416420781345	0.3062068965517749	2.6690404758178965	2.96843558938257	0.21103	89.88	NaN		WT-like
5604	P281F	0.788763742626871	0.0503902471207324	-3.03714281072045	1.294367816092003	2.6690404758178965	2.96843558938257	0.21103	89.88	NaN		WT-like
5605	P281G	0.961460639737825	0.0684031286890718	-1.8369076475895	1.3931034482759277	2.6690404758178965	2.96843558938257	0.21103	89.88	NaN		WT-like
5606	P281H	0.878154304501231	0.0661947680518695	-1.25104848446549	0.6455172413793872	2.6690404758178965	2.96843558938257	0.21103	89.88	NaN		WT-like
5607	P281I	0.858411426606252	0.0551673761050287	-2.68757289613976	1.1289655172414188	2.6690404758178965	2.96843558938257	0.21103	89.88	NaN		WT-like
5608	P281K	0.965472767715684	0.0586262313258607	-1.46680814093954	0.5706896551724828	2.6690404758178965	2.96843558938257	0.21103	89.88	NaN		WT-like
5609	P281L	0.889394212424662	0.0556492061080038	-1.48593066207752	0.6662068965518082	2.6690404758178965	2.96843558938257	0.21103	89.88	NaN		WT-like
5610	P281M	0.856947447499988	0.0592780561363258	-2.68757289613976	0.909655172413844	2.6690404758178965	2.96843558938257	0.21103	89.88	NaN		WT-like
5611	P281N	0.914735953836332	0.0853276749265607	-1.23182203091087	1.0417241379310984	2.6690404758178965	2.96843558938257	0.21103	89.88	NaN		WT-like
5612	P281=					2.6690404758178965	2.96843558938257	0.21103	89.88	NaN		WT-like
5613	P281Q	0.872143365111797	0.0591755561408372	-1.08375539008848	0.620000000000079	2.6690404758178965	2.96843558938257	0.21103	89.88	NaN		WT-like
5614	P281R	0.859723489833242	0.0364858264724426	-1.47564465664314	0.9467816091954638	2.6690404758178965	2.96843558938257	0.21103	89.88	NaN	7.966979865159374e-06	WT-like
5615	P281S	0.96033512649261	0.0563129503199908	-1.2853788262054	0.3617241379311053	2.6690404758178965	2.96843558938257	0.21103	89.88	NaN		WT-like
5616	P281T	0.95882331730275	0.0692664413944485	-1.27431322598229	0.7810344827586552	2.6690404758178965	2.96843558938257	0.21103	89.88	NaN		WT-like
5617	P281V	0.823925365588575	0.0709983616323357	-2.37234046370373	1.2206896551724795	2.6690404758178965	2.96843558938257	0.21103	89.88	NaN		WT-like
5618	P281W	0.758433220414056	0.0548172391639347	-3.03714281072045	1.0017241379310773	2.6690404758178965	2.96843558938257	0.21103	89.88	NaN		WT-like
5619	P281Y	0.813604429023554	0.0411467072704104	-3.03714281072045	1.0818390804598266	2.6690404758178965	2.96843558938257	0.21103	89.88	NaN		WT-like
5620	Q282A	1.00849348549011	0.0350804739161351	-1.09947334105945	0.6831034482759386	1.321629313001859	2.96843558938257	0.36506	89.67	NaN		WT-like
5621	Q282C	0.973307840858976	0.0541720711235631	-2.3945283280329304	0.9296551724138414	1.321629313001859	2.96843558938257	0.36506	89.67	NaN		WT-like
5622	Q282D	1.00415982724682	0.0482459844268291	-0.569988764428495	0.0	1.321629313001859	2.96843558938257	0.36506	89.67	NaN		WT-like
5623	Q282E	0.989764837271569	0.0637388742233805	-0.160707092149948	0.0	1.321629313001859	2.96843558938257	0.36506	89.67	NaN		WT-like
5624	Q282F	0.932006128987424	0.0475745608943856	-3.04966021201522	0.1086206896552696	1.321629313001859	2.96843558938257	0.36506	89.67	NaN		WT-like
5625	Q282G	0.640440360953621	0.0702735156586465	-3.2618576652842	1.1134482758621618	1.321629313001859	2.96843558938257	0.36506	89.67	NaN		WT-like
5626	Q282H	0.962556736254909	0.0700965555646169	-2.05157876389582	0.0	1.321629313001859	2.96843558938257	0.36506	89.67	NaN		WT-like
5627	Q282I	0.995134523513961	0.0954041468296223	-1.2633101064	0.0	1.321629313001859	2.96843558938257	0.36506	89.67	NaN		WT-like
5628	Q282K	1.01244221692892	0.0609176358141013	-1.4867546049836498	0.0	1.321629313001859	2.96843558938257	0.36506	89.67	NaN		WT-like
5629	Q282L	0.974047229462169	0.0432966200454912	-0.909952068383406	0.0	1.321629313001859	2.96843558938257	0.36506	89.67	NaN		WT-like
5630	Q282M	0.964827590009259	0.0510990889520742	-2.26633454392329	0.5424137931034803	1.321629313001859	2.96843558938257	0.36506	89.67	NaN		WT-like
5631	Q282N	1.03329865613277	0.0875897723475111	-1.07344834918766	0.0268965517242075	1.321629313001859	2.96843558938257	0.36506	89.67	NaN		WT-like
5632	Q282P	0.930632690669266	0.0461201143653426	-1.87992016515531	1.9464367816092705	1.321629313001859	2.96843558938257	0.36506	89.67	NaN		WT-like
5633	Q282=					1.321629313001859	2.96843558938257	0.36506	89.67	NaN		WT-like
5634	Q282R	0.915274638898722	0.0651223108281883	-1.53170404602483	0.0	1.321629313001859	2.96843558938257	0.36506	89.67	NaN		WT-like
5635	Q282S	1.01870929491465	0.0584157579000438	-1.41400384268448	0.0955172413794038	1.321629313001859	2.96843558938257	0.36506	89.67	NaN		WT-like
5636	Q282T	0.997369451934159	0.0616708763384188	-1.26563122318118	0.0	1.321629313001859	2.96843558938257	0.36506	89.67	NaN		WT-like
5637	Q282V	0.966188574309312	0.0505201052022593	-0.494636343709657	0.2386206896552533	1.321629313001859	2.96843558938257	0.36506	89.67	NaN		WT-like
5638	Q282W	0.820651011919993	0.118693259587253	-3.09888490019095	0.1641379310345216	1.321629313001859	2.96843558938257	0.36506	89.67	NaN		WT-like
5639	Q282Y	0.917174704606692	0.0547453680640006	-3.09888490019095	0.0	1.321629313001859	2.96843558938257	0.36506	89.67	NaN		WT-like
5640	L283A	0.931211188243132	0.0466708288951748	-2.5211752912222205	1.8120689655172009	8.964592973102183	2.96843558938257	0.58537	89.07	NaN		WT-like
5641	L283C	0.941478953493058	0.0520174984458471	-2.7860419320798098	1.941034482758588	8.964592973102183	2.96843558938257	0.58537	89.07	NaN		WT-like
5642	L283D	0.822864534702224	0.0421996988302451	-2.6267716016782403	1.700689655172419	8.964592973102183	2.96843558938257	0.58537	89.07	NaN		WT-like
5643	L283E	0.88729942029797	0.0603183203138835	-1.59149968044414	2.6206896551723826	8.964592973102183	2.96843558938257	0.58537	89.07	NaN		WT-like
5644	L283F	1.00751377297419	0.0405740450291132	-0.678689168768225	1.2386206896551542	8.964592973102183	2.96843558938257	0.58537	89.07	NaN		WT-like
5645	L283G	0.979416095237138	0.0289042252426476	-1.58774203378452	2.7455172413793067	8.964592973102183	2.96843558938257	0.58537	89.07	NaN		WT-like
5646	L283H	0.975333855904303	0.0774090260914822	-1.53533836755802	1.2613793103447937	8.964592973102183	2.96843558938257	0.58537	89.07	NaN		WT-like
5647	L283I	1.10304432595856	0.0728028323098289	-0.512558662434224	0.9596551724137592	8.964592973102183	2.96843558938257	0.58537	89.07	NaN		WT-like
5648	L283K	0.84782102098617	0.033505111028367	-3.14318298855514	2.1145977011493917	8.964592973102183	2.96843558938257	0.58537	89.07	NaN		WT-like
5649	L283=					8.964592973102183	2.96843558938257	0.58537	89.07	NaN		WT-like
5650	L283M	0.962276541637961	0.0451259004644899	-2.12522339118096	1.774827586206874	8.964592973102183	2.96843558938257	0.58537	89.07	NaN		WT-like
5651	L283N	1.01146454676616	0.0388839776799531	-1.98876928718293	1.4743678160919276	8.964592973102183	2.96843558938257	0.58537	89.07	NaN		WT-like
5652	L283P	0.0224736315518406	0.0454555738026258	-3.4107609975831403	5.0	8.964592973102183	2.96843558938257	0.58537	89.07	NaN	3.295710379817602e-05	WT-like
5653	L283Q	0.920466715533351	0.0553517299513272	-2.6267716016782403	1.636896551724084	8.964592973102183	2.96843558938257	0.58537	89.07	NaN		WT-like
5654	L283R	0.930805059536175	0.057020182542254	-2.90999850113334	1.7841379310344754	8.964592973102183	2.96843558938257	0.58537	89.07	NaN		WT-like
5655	L283S	0.982655338816625	0.0884542885617272	-1.7745599326473305	2.200229885057451	8.964592973102183	2.96843558938257	0.58537	89.07	NaN		WT-like
5656	L283T	0.93506287740701	0.0550345151896107	-1.8456249410449	0.9817241379310276	8.964592973102183	2.96843558938257	0.58537	89.07	NaN		WT-like
5657	L283V	1.00638658731413	0.0613175227423794	-0.579668908926771	0.9893103448275568	8.964592973102183	2.96843558938257	0.58537	89.07	NaN		WT-like
5658	L283W	0.874943054220834	0.0521192183685338	-2.39032868861519	1.618160919540201	8.964592973102183	2.96843558938257	0.58537	89.07	NaN		WT-like
5659	L283Y	1.02096699100296	0.066264218138146	-1.34733639857224	1.1519540229884722	8.964592973102183	2.96843558938257	0.58537	89.07	NaN		WT-like
5660	G284A	0.286234158446023	0.0997691964076617	-4.61696202120237	2.531954022988508	10.896551620661892	2.96843558938257	0.4973	91.55	NaN		Total-loss
5661	G284C	0.109321060677682	0.0682850923510929	-4.61696202120237	2.64540229885056	10.896551620661892	2.96843558938257	0.4973	91.55	NaN		Total-loss
5662	G284D	0.257255826372737	0.0958382333438378	-4.30875847062918	1.1381609195402087	10.896551620661892	2.96843558938257	0.4973	91.55	NaN		Total-loss
5663	G284E	0.335126989464722	0.0756971182353058	-4.23833819113451	2.0298850574712217	10.896551620661892	2.96843558938257	0.4973	91.55	NaN		Total-loss
5664	G284F	0.289214904402604	0.0848041051330943	-3.810405967243911	2.2249425287356286	10.896551620661892	2.96843558938257	0.4973	91.55	NaN		Total-loss
5665	G284=					10.896551620661892	2.96843558938257	0.4973	91.55	NaN		Total-loss
5666	G284H	0.363426614333374	0.101084448838481	-4.30875847062918	2.3340229885057258	10.896551620661892	2.96843558938257	0.4973	91.55	NaN		Total-loss
5667	G284I	-0.0212882934670167	0.0162242594164838	-4.85010900685551	3.575977011494213	10.896551620661892	2.96843558938257	0.4973	91.55	NaN		Total-loss
5668	G284K	0.378613564511082	0.0820778984559914	-4.85010900685551	1.9902298850574247	10.896551620661892	2.96843558938257	0.4973	91.55	NaN		Total-loss
5669	G284L	-0.0036380936471724	0.0303621385732793	-4.85010900685551	2.3585057471263853	10.896551620661892	2.96843558938257	0.4973	91.55	NaN		Total-loss
5670	G284M	0.138159902996061	0.0706030724588597	-4.85010900685551	2.5870114942528546	10.896551620661892	2.96843558938257	0.4973	91.55	NaN		Total-loss
5671	G284N	0.646914393942119	0.0964780022985286	-4.30875847062918	1.9457471264367685	10.896551620661892	2.96843558938257	0.4973	91.55	NaN		Total-loss
5672	G284P	-0.0171146348268856	0.0153507029282876	-4.85010900685551	5.0	10.896551620661892	2.96843558938257	0.4973	91.55	NaN		Total-loss
5673	G284Q	0.517211593763219	0.0890706299216862	-4.30875847062918	2.4054022988505643	10.896551620661892	2.96843558938257	0.4973	91.55	NaN		Total-loss
5674	G284R	0.437946780535632	0.0691869083401656	-4.85010900685551	1.9967816091953583	10.896551620661892	2.96843558938257	0.4973	91.55	pathogenic	1.1947299753956033e-05	Total-loss
5675	G284S	0.497637949229156	0.0978555636789288	-4.61696202120237	1.6557471264367265	10.896551620661892	2.96843558938257	0.4973	91.55	NaN		Total-loss
5676	G284T	0.300398284213287	0.0880839343689636	-4.61696202120237	2.9709195402298563	10.896551620661892	2.96843558938257	0.4973	91.55	NaN		Total-loss
5677	G284V	-0.0066146263097386	0.0111739807558628	-4.85010900685551	3.458850574712603	10.896551620661892	2.96843558938257	0.4973	91.55	NaN	6.980410034884699e-06	Total-loss
5678	G284W	0.0057471874555156	0.0247281562141714	-3.810405967243911	0.6502298850574366	10.896551620661892	2.96843558938257	0.4973	91.55	NaN		Total-loss
5679	G284Y	0.388904112307751	0.0829705332729458	-2.3754906057037	1.0217241379309965	10.896551620661892	2.96843558938257	0.4973	91.55	NaN		Total-loss
5680	Y285A	0.301361964974808	0.0668145484531775	-4.431619952997751	3.672183908045883	13.445746555779344	2.96843558938257	0.63255	93.84	NaN		Total-loss
5681	Y285C	0.284924983949162	0.0811957660540129	-3.71025961979087	3.292068965517172	13.445746555779344	2.96843558938257	0.63255	93.84	NaN		Total-loss
5682	Y285D	0.039548014010295	0.0381843159552605	-4.56944945656743	3.230919540229824	13.445746555779344	2.96843558938257	0.63255	93.84	NaN		Total-loss
5683	Y285E	-0.0195152987036136	0.0122689689161399	-4.607446132698	3.075862068965464	13.445746555779344	2.96843558938257	0.63255	93.84	NaN		Total-loss
5684	Y285F	0.932174214701244	0.0374755549939288	-1.84636263112859	0.0	13.445746555779344	2.96843558938257	0.63255	93.84	NaN		Total-loss
5685	Y285G	-0.0148373769606727	0.0293594178417917	-4.98558848245756	5.0	13.445746555779344	2.96843558938257	0.63255	93.84	NaN		Total-loss
5686	Y285H	0.686479993857126	0.0915649359574433	-4.607446132698	1.928275862068843	13.445746555779344	2.96843558938257	0.63255	93.84	NaN		Total-loss
5687	Y285I	0.649712537066617	0.0539479335062409	-4.607446132698	1.0993103448275168	13.445746555779344	2.96843558938257	0.63255	93.84	NaN		Total-loss
5688	Y285K	-0.0240496189510303	0.0208103652854845	-4.98558848245756	3.7737931034481833	13.445746555779344	2.96843558938257	0.63255	93.84	NaN		Total-loss
5689	Y285L	0.576994906863931	0.0476910676433349	-4.03351468357809	1.7975862068964614	13.445746555779344	2.96843558938257	0.63255	93.84	NaN		Total-loss
5690	Y285M	0.488942502506581	0.0520805249539134	-4.607446132698	1.9156321839079344	13.445746555779344	2.96843558938257	0.63255	93.84	NaN		Total-loss
5691	Y285N	0.199054848562218	0.0591907640285267	-4.607446132698	2.916206896551605	13.445746555779344	2.96843558938257	0.63255	93.84	NaN		Total-loss
5692	Y285P	0.47000849495858	0.0714958248391821	-4.98558848245756	2.6837931034481635	13.445746555779344	2.96843558938257	0.63255	93.84	NaN		Total-loss
5693	Y285Q	0.0010792621634488	0.0390089530217469	-4.607446132698	2.9611494252872714	13.445746555779344	2.96843558938257	0.63255	93.84	NaN		Total-loss
5694	Y285R	0.0437463311968954	0.0427654680482369	-4.98558848245756	3.1789655172413185	13.445746555779344	2.96843558938257	0.63255	93.84	NaN		Total-loss
5695	Y285S	0.171009422720567	0.0654863992755182	-4.431619952997751	3.844827586206824	13.445746555779344	2.96843558938257	0.63255	93.84	NaN		Total-loss
5696	Y285T	0.448833197273283	0.0869334418666921	-4.431619952997751	3.178160919540136	13.445746555779344	2.96843558938257	0.63255	93.84	NaN		Total-loss
5697	Y285V	0.535102620788254	0.0763805810397348	-4.607446132698	1.7820689655171262	13.445746555779344	2.96843558938257	0.63255	93.84	NaN		Total-loss
5698	Y285W	1.01928243074748	0.0587565654869099	-3.003374491889	0.0	13.445746555779344	2.96843558938257	0.63255	93.84	NaN		Total-loss
5699	Y285=					13.445746555779344	2.96843558938257	0.63255	93.84	NaN		Total-loss
5700	S286A	0.184859613197883	0.088333146558445	-2.466222447378	0.4035632183907747	12.32867431194192	2.96843558938257	0.43919	94.98	NaN		Total-loss
5701	S286C	0.0555932431836421	0.0673521942635093	-2.42694182505265	1.5725287356321624	12.32867431194192	2.96843558938257	0.43919	94.98	NaN	3.983710030297516e-06	Total-loss
5702	S286D	-0.0269895135786203	0.0273711614236658	-4.10096279691168	3.953448275862067	12.32867431194192	2.96843558938257	0.43919	94.98	NaN		Total-loss
5703	S286E	-0.026396451090897	0.0157227624473995	-4.10096279691168	5.0	12.32867431194192	2.96843558938257	0.43919	94.98	NaN		Total-loss
5704	S286F	-0.0343669694334269	0.0111252178062443	-4.10096279691168	3.214712643678144	12.32867431194192	2.96843558938257	0.43919	94.98	NaN	1.3956700058770364e-05	Total-loss
5705	S286G	-0.0254441745994597	0.0221530137134792	-4.10096279691168	1.9995402298850529	12.32867431194192	2.96843558938257	0.43919	94.98	NaN		Total-loss
5706	S286H	-0.0161114579145901	0.034409643110925	-4.10096279691168	3.856436781609188	12.32867431194192	2.96843558938257	0.43919	94.98	NaN		Total-loss
5707	S286I	-0.0261958412360039	0.0187085980430996	-4.10096279691168	3.753908045977024	12.32867431194192	2.96843558938257	0.43919	94.98	NaN		Total-loss
5708	S286K	-0.0236641964074511	0.0238944323136939	-4.10096279691168	5.0	12.32867431194192	2.96843558938257	0.43919	94.98	NaN		Total-loss
5709	S286L	-0.0178118855523411	0.0163144016015418	-4.10096279691168	2.9175862068965563	12.32867431194192	2.96843558938257	0.43919	94.98	NaN		Total-loss
5710	S286M	-0.0221604344554273	0.0164799562462692	-4.10096279691168	2.3389655172413457	12.32867431194192	2.96843558938257	0.43919	94.98	NaN		Total-loss
5711	S286N	-0.0236789355285138	0.0200363148309824	-4.10096279691168	1.9612643678160775	12.32867431194192	2.96843558938257	0.43919	94.98	NaN		Total-loss
5712	S286P	-0.0114238572618988	0.0431033054545124	-4.10096279691168	4.656091954022966	12.32867431194192	2.96843558938257	0.43919	94.98	NaN		Total-loss
5713	S286Q	-0.020781252914232	0.0291227016017617	-4.10096279691168	3.330114942528707	12.32867431194192	2.96843558938257	0.43919	94.98	NaN		Total-loss
5714	S286R	0.0029198914368993	0.0369871666714049	-4.10096279691168	5.0	12.32867431194192	2.96843558938257	0.43919	94.98	NaN		Total-loss
5715	S286=					12.32867431194192	2.96843558938257	0.43919	94.98	NaN		Total-loss
5716	S286T	1.05224834914349	0.0909797296494916	-0.385656371298721	0.0871264367816136	12.32867431194192	2.96843558938257	0.43919	94.98	NaN		Total-loss
5717	S286V	0.0992058529344392	0.065550216043347	-4.10096279691168	1.3786206896551365	12.32867431194192	2.96843558938257	0.43919	94.98	NaN		Total-loss
5718	S286W	-0.0161323806519265	0.0244502700758655	-4.10096279691168	5.0	12.32867431194192	2.96843558938257	0.43919	94.98	NaN		Total-loss
5719	S286Y	-0.0227110507826486	0.0234017406947418	-4.10096279691168	2.0283908045976675	12.32867431194192	2.96843558938257	0.43919	94.98	NaN	6.978370038268622e-06	Total-loss
5720	L287A	0.231889608490118	0.0785799149005348	-4.6766104014359815	3.5732183908046493	17.41908787549812	2.96843558938257	0.26703	95.12	NaN		Total-loss
5721	L287C	0.212244631917861	0.0434777270389725	-4.6766104014359815	2.9752873563218905	17.41908787549812	2.96843558938257	0.26703	95.12	NaN		Total-loss
5722	L287D	-0.0262957113267879	0.0184722597311107	-4.6766104014359815	4.283333333333371	17.41908787549812	2.96843558938257	0.26703	95.12	NaN		Total-loss
5723	L287E	-0.0216762586552169	0.0139241690662286	-4.6766104014359815	4.866206896551778	17.41908787549812	2.96843558938257	0.26703	95.12	NaN		Total-loss
5724	L287F	-0.0169036926690855	0.0291555709986355	-4.6766104014359815	4.414482758620762	17.41908787549812	2.96843558938257	0.26703	95.12	NaN		Total-loss
5725	L287G	-0.017916920149181	0.0215241565674569	-4.6766104014359815	5.0	17.41908787549812	2.96843558938257	0.26703	95.12	NaN		Total-loss
5726	L287H	-0.0121964807679815	0.0275337073844112	-4.6766104014359815	5.0	17.41908787549812	2.96843558938257	0.26703	95.12	NaN		Total-loss
5727	L287I	0.939453290847348	0.0447617212123013	-1.43282381777235	1.290000000000047	17.41908787549812	2.96843558938257	0.26703	95.12	NaN		Total-loss
5728	L287K	-0.0218992252601924	0.0178280321657192	-4.6766104014359815	5.0	17.41908787549812	2.96843558938257	0.26703	95.12	NaN		Total-loss
5729	L287=					17.41908787549812	2.96843558938257	0.26703	95.12	NaN		Total-loss
5730	L287M	0.152020453994349	0.0611175698817209	-2.6582321098296298	2.84448275862075	17.41908787549812	2.96843558938257	0.26703	95.12	NaN		Total-loss
5731	L287N	-0.0234198639460128	0.0184211518225881	-4.6766104014359815	2.9388505747126943	17.41908787549812	2.96843558938257	0.26703	95.12	NaN		Total-loss
5732	L287P	-0.0247560534296352	0.0148593530426134	-4.6766104014359815	4.661264367816156	17.41908787549812	2.96843558938257	0.26703	95.12	NaN		Total-loss
5733	L287Q	-0.0275560615559406	0.0280011208926074	-4.6766104014359815	3.440689655172463	17.41908787549812	2.96843558938257	0.26703	95.12	NaN		Total-loss
5734	L287R	-0.0106750009477485	0.0232183227824811	-4.6766104014359815	5.0	17.41908787549812	2.96843558938257	0.26703	95.12	NaN		Total-loss
5735	L287S	-0.0194516722908109	0.0188976002898458	-4.6766104014359815	4.473563218390865	17.41908787549812	2.96843558938257	0.26703	95.12	NaN		Total-loss
5736	L287T	0.286605843245886	0.076806117806334	-4.6766104014359815	2.2418390804598114	17.41908787549812	2.96843558938257	0.26703	95.12	NaN		Total-loss
5737	L287V	0.98845159209398	0.0509386630228531	-1.9890127870111	0.570000000000033	17.41908787549812	2.96843558938257	0.26703	95.12	NaN	1.5216761641906477e-05	Total-loss
5738	L287W	-0.0264033274188966	0.0183064245457685	-4.6766104014359815	5.0	17.41908787549812	2.96843558938257	0.26703	95.12	NaN		Total-loss
5739	L287Y	-0.0234628560125717	0.0168463704115092	-4.6766104014359815	5.0	17.41908787549812	2.96843558938257	0.26703	95.12	NaN		Total-loss
5740	P288A	0.904418688563334	0.0482422115304491	-1.66981130970431	2.05931034482758	12.340253560668922	2.96843558938257	0.25258	95.1	NaN		WT-like
5741	P288C	0.736501035488132	0.0470751463903362	-2.87610076669092	2.061034482758573	12.340253560668922	2.96843558938257	0.25258	95.1	NaN		WT-like
5742	P288D	0.800860512337469	0.0444581708331181	-2.08606874776316	1.544597701149411	12.340253560668922	2.96843558938257	0.25258	95.1	NaN		WT-like
5743	P288E	0.890054637794423	0.0560098120601007	-3.3380980204748703	1.8489655172413288	12.340253560668922	2.96843558938257	0.25258	95.1	NaN		WT-like
5744	P288F	0.544526235567198	0.0509127756650072	-4.109547259068	0.0	12.340253560668922	2.96843558938257	0.25258	95.1	NaN		WT-like
5745	P288G	1.05443349510434	0.0336789347162838	-2.03192954769703	1.907701149425259	12.340253560668922	2.96843558938257	0.25258	95.1	NaN		WT-like
5746	P288H	0.718721850556522	0.0672373075169885	-3.3380980204748703	0.9075862068964948	12.340253560668922	2.96843558938257	0.25258	95.1	NaN	3.9853298403613735e-06	WT-like
5747	P288I	0.427286320069574	0.0428334350548447	-3.70430569142543	1.4274712643677752	12.340253560668922	2.96843558938257	0.25258	95.1	NaN		WT-like
5748	P288K	0.74712588876811	0.0738745954723046	-3.63907636850526	1.6696551724137487	12.340253560668922	2.96843558938257	0.25258	95.1	NaN		WT-like
5749	P288L	0.600739774534966	0.0869015834473291	-3.0353957359495496	0.7597701149424649	12.340253560668922	2.96843558938257	0.25258	95.1	NaN		WT-like
5750	P288M	0.831503436682226	0.0375261215058501	-3.70430569142543	1.5306896551723623	12.340253560668922	2.96843558938257	0.25258	95.1	NaN		WT-like
5751	P288N	0.903583750545772	0.0317692811541805	-2.50919055763077	1.239999999999949	12.340253560668922	2.96843558938257	0.25258	95.1	NaN		WT-like
5752	P288=					12.340253560668922	2.96843558938257	0.25258	95.1	NaN		WT-like
5753	P288Q	0.861153421766832	0.0471383358688941	-2.13782555593746	1.253448275862066	12.340253560668922	2.96843558938257	0.25258	95.1	NaN		WT-like
5754	P288R	0.778353051686389	0.0471551290654108	-2.44058218396483	0.96448275862062	12.340253560668922	2.96843558938257	0.25258	95.1	NaN		WT-like
5755	P288S	0.949315009108343	0.0680824036179711	-0.7608394405423671	1.407931034482709	12.340253560668922	2.96843558938257	0.25258	95.1	NaN		WT-like
5756	P288T	0.844809910332251	0.0578827567735111	-2.1672650752379297	0.7326436781608962	12.340253560668922	2.96843558938257	0.25258	95.1	NaN		WT-like
5757	P288V	0.342301192800507	0.0564626966890021	-3.70430569142543	1.3833333333333169	12.340253560668922	2.96843558938257	0.25258	95.1	NaN		WT-like
5758	P288W	0.231755277771252	0.0628308290922504	-4.109547259068	0.4505747126436343	12.340253560668922	2.96843558938257	0.25258	95.1	NaN		WT-like
5759	P288Y	0.630027690671135	0.0384730290267169	-4.109547259068	0.4055172413792865	12.340253560668922	2.96843558938257	0.25258	95.1	NaN		WT-like
5760	C289A	-0.0318716837717902	0.0134779951562496	-3.45292084233096	0.4647126436781748	14.443961378127051	2.2251735752781	0.55953	94.48	NaN		Total-loss
5761	C289=					14.443961378127051	2.2251735752781	0.55953	94.48	NaN		Total-loss
5762	C289D	-0.0427593829284985	0.0152117959566992	-5.7404766664003	0.8490804597700824	14.443961378127051	2.2251735752781	0.55953	94.48	NaN		Total-loss
5763	C289E	-0.0237575438202914	0.0292429618056104	-5.7404766664003	4.733678160919539	14.443961378127051	2.2251735752781	0.55953	94.48	NaN		Total-loss
5764	C289F	-0.0227788824428573	0.0276563147908494	-5.7404766664003	5.0	14.443961378127051	2.2251735752781	0.55953	94.48	NaN		Total-loss
5765	C289G	-0.0256858558562026	0.0163993941744036	-5.7404766664003	2.822413793103429	14.443961378127051	2.2251735752781	0.55953	94.48	NaN		Total-loss
5766	C289H	-0.0463398713239935	0.0189323551538919	-5.7404766664003	5.0	14.443961378127051	2.2251735752781	0.55953	94.48	NaN		Total-loss
5767	C289I	-0.0148356944280599	0.0468986981341471	-5.7404766664003	3.520229885057469	14.443961378127051	2.2251735752781	0.55953	94.48	NaN		Total-loss
5768	C289K	-0.0045967894633855	0.0816010211647078	-5.7404766664003	5.0	14.443961378127051	2.2251735752781	0.55953	94.48	NaN		Total-loss
5769	C289L	0.0485894508506168	0.220666722348924	-5.7404766664003	4.030574712643656	14.443961378127051	2.2251735752781	0.55953	94.48	NaN		Total-loss
5770	C289M	-0.0298387491348497	0.0289341406717582	-5.7404766664003	3.940574712643667	14.443961378127051	2.2251735752781	0.55953	94.48	NaN		Total-loss
5771	C289N	-0.0480932484123505	0.0107551554653752	-5.7404766664003	1.5867816091954097	14.443961378127051	2.2251735752781	0.55953	94.48	NaN		Total-loss
5772	C289P	-0.0140125278621538	0.0404047791291859	-5.7404766664003	4.8690804597701005	14.443961378127051	2.2251735752781	0.55953	94.48	NaN		Total-loss
5773	C289Q	-0.0332912399673683	0.0250949791659768	-5.7404766664003	4.112068965517225	14.443961378127051	2.2251735752781	0.55953	94.48	NaN		Total-loss
5774	C289R	-0.0397361972525362	0.0279949374846984	-5.7404766664003	5.0	14.443961378127051	2.2251735752781	0.55953	94.48	NaN		Total-loss
5775	C289S	-0.0051020993178816	0.0499751704897128	-3.45292084233096	1.2651724137931106	14.443961378127051	2.2251735752781	0.55953	94.48	NaN		Total-loss
5776	C289T	-0.0052284695488094	0.0579897558766676	-3.45292084233096	1.1308045977011456	14.443961378127051	2.2251735752781	0.55953	94.48	NaN		Total-loss
5777	C289V	-0.0198695335963452	0.0356614154238911	-5.7404766664003	1.1368965517241207	14.443961378127051	2.2251735752781	0.55953	94.48	NaN		Total-loss
5778	C289W	-0.0312829848513886	0.0178975017205068	-5.7404766664003	5.0	14.443961378127051	2.2251735752781	0.55953	94.48	NaN		Total-loss
5779	C289Y	0.0063580945407344	0.1403568325571	-5.7404766664003	5.0	14.443961378127051	2.2251735752781	0.55953	94.48	NaN		Total-loss
5780	V290A	0.994093756870292	0.0515154198644831	-0.72260811463388	1.5819540229885227	15.9140656034906	2.2251735752781	0.75263	92.52	NaN		WT-like
5781	V290C	0.940475613277276	0.0393817410219073	-2.5369657167283	1.802988505747144	15.9140656034906	2.2251735752781	0.75263	92.52	NaN		WT-like
5782	V290D	-0.0223967458867941	0.0120447969695992	-3.72157079769817	2.216781609195435	15.9140656034906	2.2251735752781	0.75263	92.52	NaN		WT-like
5783	V290E	-0.029785831694106	0.0137768806876239	-3.72157079769817	3.545172413793112	15.9140656034906	2.2251735752781	0.75263	92.52	NaN		WT-like
5784	V290F	0.742142654114713	0.0599229020578523	-3.26918532045681	1.6193103448276085	15.9140656034906	2.2251735752781	0.75263	92.52	NaN		WT-like
5785	V290G	0.0177978978210718	0.0279395421746156	-3.72157079769817	4.213678160919579	15.9140656034906	2.2251735752781	0.75263	92.52	NaN		WT-like
5786	V290H	-0.0249571565759713	0.0094268666258243	-3.72157079769817	2.9922988505747274	15.9140656034906	2.2251735752781	0.75263	92.52	NaN		WT-like
5787	V290I	0.949395836989536	0.0508065006005576	-2.49484263428502	0.4186206896551785	15.9140656034906	2.2251735752781	0.75263	92.52	NaN		WT-like
5788	V290K	0.413276299928455	0.0683163956736602	-3.72157079769817	3.2902298850574976	15.9140656034906	2.2251735752781	0.75263	92.52	NaN		WT-like
5789	V290L	0.82072890260928	0.0557432576944631	-2.49484263428502	1.587816091954058	15.9140656034906	2.2251735752781	0.75263	92.52	NaN		WT-like
5790	V290M	0.721725410375681	0.10245456453518	-2.49484263428502	2.2344827586206963	15.9140656034906	2.2251735752781	0.75263	92.52	NaN		WT-like
5791	V290N	0.393546544727103	0.0807899759087732	-3.72157079769817	2.1791954022988573	15.9140656034906	2.2251735752781	0.75263	92.52	NaN		WT-like
5792	V290P	1.1133213037228	0.0481308932956668	-0.4269374860727461	1.999885057471304	15.9140656034906	2.2251735752781	0.75263	92.52	NaN		WT-like
5793	V290Q	0.280641921803242	0.0792325307666625	-3.72157079769817	2.3678160919540385	15.9140656034906	2.2251735752781	0.75263	92.52	NaN		WT-like
5794	V290R	0.523855944665032	0.0367011049712678	-3.72157079769817	1.9051724137931088	15.9140656034906	2.2251735752781	0.75263	92.52	NaN		WT-like
5795	V290S	0.648364296253271	0.0745379619682213	-2.5369657167283	1.8034482758620751	15.9140656034906	2.2251735752781	0.75263	92.52	NaN		WT-like
5796	V290T	0.836354617967211	0.0519179472964364	-2.5369657167283	1.9275862068965497	15.9140656034906	2.2251735752781	0.75263	92.52	NaN		WT-like
5797	V290=					15.9140656034906	2.2251735752781	0.75263	92.52	NaN		WT-like
5798	V290W	0.567219253783728	0.048788711505799	-3.4074555721221804	3.767356321839088	15.9140656034906	2.2251735752781	0.75263	92.52	NaN		WT-like
5799	V290Y	0.813013621073743	0.0467622750786547	-3.4074555721221804	1.30000000000002	15.9140656034906	2.2251735752781	0.75263	92.52	NaN		WT-like
5800	A291=					9.685998413155088	2.2251735752781	0.75663	90.87	NaN		WT-like
5801	A291C	0.99182846119836	0.0549850971778021	-2.29450132593589	2.3847126436781694	9.685998413155088	2.2251735752781	0.75663	90.87	NaN		WT-like
5802	A291D	0.700064084357511	0.0901696202201979	-2.16461084170664	2.02367816091954	9.685998413155088	2.2251735752781	0.75663	90.87	NaN		WT-like
5803	A291E	0.371818982812661	0.0852634931488785	-2.34214623156541	1.3316091954023292	9.685998413155088	2.2251735752781	0.75663	90.87	NaN		WT-like
5804	A291F	0.916955021519589	0.0323535300322516	-2.98341076239896	0.293218390804642	9.685998413155088	2.2251735752781	0.75663	90.87	NaN		WT-like
5805	A291G	0.882981944864716	0.0540265598012529	-1.65280269149885	1.6820689655172691	9.685998413155088	2.2251735752781	0.75663	90.87	NaN		WT-like
5806	A291H	0.778756932778783	0.0520625518920961	-3.0420885906525403	0.3885057471264493	9.685998413155088	2.2251735752781	0.75663	90.87	NaN		WT-like
5807	A291I	0.729426908626289	0.0557880322987685	-1.51315758397506	0.6665517241379546	9.685998413155088	2.2251735752781	0.75663	90.87	NaN		WT-like
5808	A291K	0.974694146900549	0.0611771763050482	-3.69551964328079	0.9104597701149744	9.685998413155088	2.2251735752781	0.75663	90.87	NaN		WT-like
5809	A291L	0.894644141735107	0.0732368535699151	-2.06907522156672	0.9290804597701244	9.685998413155088	2.2251735752781	0.75663	90.87	NaN		WT-like
5810	A291M	1.02725020317829	0.0693761790960025	-2.1205190678853	0.5521839080460132	9.685998413155088	2.2251735752781	0.75663	90.87	NaN		WT-like
5811	A291N	0.975588330139115	0.0833003296472189	-2.14219642321889	0.7936781609195371	9.685998413155088	2.2251735752781	0.75663	90.87	NaN		WT-like
5812	A291P	-0.0195472731619449	0.0234225686973188	-2.39103707589372	2.56137931034484	9.685998413155088	2.2251735752781	0.75663	90.87	NaN		WT-like
5813	A291Q	0.756635544335587	0.0534325199921267	-2.62256021932062	0.5936781609195623	9.685998413155088	2.2251735752781	0.75663	90.87	NaN		WT-like
5814	A291R	0.882425305786429	0.0370468060174209	-3.69551964328079	0.0168965517241304	9.685998413155088	2.2251735752781	0.75663	90.87	NaN		WT-like
5815	A291S	0.875937528605492	0.0616065437250999	-0.98294570487289	0.3270114942529028	9.685998413155088	2.2251735752781	0.75663	90.87	NaN	6.982269951549823e-06	WT-like
5816	A291T	0.694815243735185	0.0612562874012297	-1.22068538315758	2.731149425287405	9.685998413155088	2.2251735752781	0.75663	90.87	NaN	3.988230218965327e-06	WT-like
5817	A291V	0.893689043155883	0.0498041513422087	-1.17755298010002	0.7550574712643633	9.685998413155088	2.2251735752781	0.75663	90.87	NaN		WT-like
5818	A291W	0.682303492876293	0.0535799200524121	-2.98341076239896	0.0	9.685998413155088	2.2251735752781	0.75663	90.87	NaN		WT-like
5819	A291Y	0.963147175317948	0.0648295222605602	-2.29459039526278	0.0	9.685998413155088	2.2251735752781	0.75663	90.87	NaN		WT-like
5820	G292A	0.892990219986407	0.11400226520285	-3.1209285937096696	1.4516091954023664	11.002633225769234	2.2251735752781	0.48719	90.19	NaN		WT-like
5821	G292C	0.64415161859991	0.125361530547935	-3.61620517107074	1.0972413793104028	11.002633225769234	2.2251735752781	0.48719	90.19	NaN		WT-like
5822	G292D	0.842914693349495	0.114976049390615	-1.78776653230323	0.8380459770115657	11.002633225769234	2.2251735752781	0.48719	90.19	NaN		WT-like
5823	G292E	0.843564186341678	0.0536143567004829	-1.89271601039345	0.933448275862132	11.002633225769234	2.2251735752781	0.48719	90.19	NaN		WT-like
5824	G292F	0.441800708168485	0.117891038649155	-4.27387843155902	0.0914942528736472	11.002633225769234	2.2251735752781	0.48719	90.19	NaN		WT-like
5825	G292=					11.002633225769234	2.2251735752781	0.48719	90.19	NaN		WT-like
5826	G292H	0.779417664493763	0.0733714339430418	-2.96206959191513	0.0	11.002633225769234	2.2251735752781	0.48719	90.19	NaN		WT-like
5827	G292I	0.112071644568216	0.124441404792146	-3.8589328033886097	2.9993103448276184	11.002633225769234	2.2251735752781	0.48719	90.19	NaN		WT-like
5828	G292K	0.769551921939908	0.0986324908787077	-1.92939329104639	0.4842528735632929	11.002633225769234	2.2251735752781	0.48719	90.19	NaN		WT-like
5829	G292L	0.759462146973428	0.111279675971155	-2.85961448853514	0.4952873563218878	11.002633225769234	2.2251735752781	0.48719	90.19	NaN		WT-like
5830	G292M	0.821493059602599	0.0712428808524719	-3.8589328033886097	0.2163218390805191	11.002633225769234	2.2251735752781	0.48719	90.19	NaN		WT-like
5831	G292N	0.928269708402401	0.0535177056136158	-2.03633038647696	0.0	11.002633225769234	2.2251735752781	0.48719	90.19	NaN		WT-like
5832	G292P	-0.0211639357592915	0.0327491044422418	-4.27387843155902	5.0	11.002633225769234	2.2251735752781	0.48719	90.19	NaN		WT-like
5833	G292Q	0.910420835134035	0.0796517043190081	-3.2558320312799003	0.2264367816092508	11.002633225769234	2.2251735752781	0.48719	90.19	NaN		WT-like
5834	G292R	0.743772551354803	0.0861406190729612	-2.30677144746713	0.3494252873563961	11.002633225769234	2.2251735752781	0.48719	90.19	NaN		WT-like
5835	G292S	0.895321039735576	0.0891197615146907	-2.13807994852753	1.2443678160920089	11.002633225769234	2.2251735752781	0.48719	90.19	NaN		WT-like
5836	G292T	0.67968556821786	0.149348886008	-3.61620517107074	2.153218390804644	11.002633225769234	2.2251735752781	0.48719	90.19	NaN		WT-like
5837	G292V	0.229472226810062	0.111058608980281	-3.8589328033886097	1.7311494252873996	11.002633225769234	2.2251735752781	0.48719	90.19	NaN		WT-like
5838	G292W	0.284697775348611	0.0912393397180019	-4.27387843155902	0.0740229885057738	11.002633225769234	2.2251735752781	0.48719	90.19	NaN		WT-like
5839	G292Y	0.528483790820345	0.0666787068323517	-4.27387843155902	0.0	11.002633225769234	2.2251735752781	0.48719	90.19	NaN		WT-like
5840	C293A	-0.0276210552996959	0.0265000512854815	-3.06375610572942	0.1603448275861786	10.111621882523432	2.2251735752781	0.70245	92.01	NaN		Functional site
5841	C293=					10.111621882523432	2.2251735752781	0.70245	92.01	NaN		Functional site
5842	C293D	-0.0135207668654092	0.0372481123599279	-5.0757087415271	0.1155172413792444	10.111621882523432	2.2251735752781	0.70245	92.01	NaN		Functional site
5843	C293E	-0.0109791532940038	0.0366337347069676	-5.0757087415271	0.0	10.111621882523432	2.2251735752781	0.70245	92.01	NaN		Functional site
5844	C293F	-0.0390186011469982	0.0212017515932557	-3.66066986298887	0.0	10.111621882523432	2.2251735752781	0.70245	92.01	NaN		Functional site
5845	C293G	-0.0211949801327274	0.0357474432420793	-5.0757087415271	1.8793103448275237	10.111621882523432	2.2251735752781	0.70245	92.01	NaN		Functional site
5846	C293H	-0.0290001699785406	0.0227028462106808	-5.0757087415271	0.0	10.111621882523432	2.2251735752781	0.70245	92.01	NaN		Functional site
5847	C293I	-0.0014049975245479	0.0651564536698439	-3.45465557887304	0.0	10.111621882523432	2.2251735752781	0.70245	92.01	NaN		Functional site
5848	C293K	-0.0331900175041597	0.0255656141980498	-5.0757087415271	0.164482758620642	10.111621882523432	2.2251735752781	0.70245	92.01	NaN		Functional site
5849	C293L	-0.0134161312515433	0.0619990476100403	-3.66060460099098	0.0	10.111621882523432	2.2251735752781	0.70245	92.01	NaN		Functional site
5850	C293M	-0.0011159590255456	0.0510107029894044	-4.58895306545069	0.0	10.111621882523432	2.2251735752781	0.70245	92.01	NaN		Functional site
5851	C293N	-0.0217425035509585	0.0185239421080619	-5.0757087415271	0.3124137931034307	10.111621882523432	2.2251735752781	0.70245	92.01	NaN		Functional site
5852	C293P	-0.0251371313580272	0.0345012869302249	-5.0757087415271	1.3168965517241242	10.111621882523432	2.2251735752781	0.70245	92.01	NaN		Functional site
5853	C293Q	-0.026538986633886	0.0226654070159745	-5.0757087415271	0.0	10.111621882523432	2.2251735752781	0.70245	92.01	NaN		Functional site
5854	C293R	-0.0167421766521725	0.0413432372732435	-5.0757087415271	0.0	10.111621882523432	2.2251735752781	0.70245	92.01	NaN		Functional site
5855	C293S	-0.0265859150539093	0.0183412938132319	-2.66812132949694	0.5103448275861348	10.111621882523432	2.2251735752781	0.70245	92.01	NaN		Functional site
5856	C293T	-0.0175864067534184	0.0366098294187566	-3.06375610572942	0.6075862068965323	10.111621882523432	2.2251735752781	0.70245	92.01	NaN		Functional site
5857	C293V	-0.0330436678363185	0.0204246529395285	-4.58895306545069	0.0	10.111621882523432	2.2251735752781	0.70245	92.01	NaN		Functional site
5858	C293W	-0.029073972898632	0.0168892265855939	-4.8323309034889	0.0328735632183452	10.111621882523432	2.2251735752781	0.70245	92.01	NaN	3.977189862780506e-06	Functional site
5859	C293Y	-0.0275946408564325	0.0149245922239477	-4.8323309034889	0.0	10.111621882523432	2.2251735752781	0.70245	92.01	NaN	3.97730991608114e-06	Functional site
5860	P294A	1.04039580596865	0.0599976236933795	-1.0353593166475898	1.1820689655172796	3.792615702779901	2.2251735752781	0.59516	91.36	NaN		WT-like
5861	P294C	0.855518410884734	0.0843829443084429	-2.30187700570541	1.752758620689684	3.792615702779901	2.2251735752781	0.59516	91.36	NaN		WT-like
5862	P294D	1.02329483614609	0.0876484758521132	-0.856635051719897	0.6797701149425274	3.792615702779901	2.2251735752781	0.59516	91.36	NaN		WT-like
5863	P294E	0.993536640258857	0.129834528636611	-0.8429176423243729	0.9165517241379756	3.792615702779901	2.2251735752781	0.59516	91.36	NaN		WT-like
5864	P294F	0.759065237192509	0.166844485392998	-3.26125834369615	1.3242528735632138	3.792615702779901	2.2251735752781	0.59516	91.36	NaN		WT-like
5865	P294G	1.00752778747556	0.139422815963486	-1.85999653218714	1.6282758620689586	3.792615702779901	2.2251735752781	0.59516	91.36	NaN		WT-like
5866	P294H	0.94218027659393	0.0517730578609947	-1.40740382150956	1.2379310344827303	3.792615702779901	2.2251735752781	0.59516	91.36	NaN		WT-like
5867	P294I	0.841016440350102	0.156829966136682	-1.25487976699685	1.070574712643661	3.792615702779901	2.2251735752781	0.59516	91.36	NaN		WT-like
5868	P294K	0.852599057755741	0.0849698943678239	-1.79138293155455	0.8836781609195259	3.792615702779901	2.2251735752781	0.59516	91.36	NaN		WT-like
5869	P294L	0.631441746252106	0.14836635394263	-1.6126697627585802	0.8551724137931097	3.792615702779901	2.2251735752781	0.59516	91.36	NaN		WT-like
5870	P294M	0.854941067796415	0.0900386692242053	-2.5766406712384	1.390344827586181	3.792615702779901	2.2251735752781	0.59516	91.36	NaN		WT-like
5871	P294N	0.873939245436929	0.0788706254570004	-1.31440658930328	1.181034482758605	3.792615702779901	2.2251735752781	0.59516	91.36	NaN		WT-like
5872	P294=					3.792615702779901	2.2251735752781	0.59516	91.36	NaN		WT-like
5873	P294Q	0.926336529265388	0.139889442547364	-0.998112276376542	0.8558620689655072	3.792615702779901	2.2251735752781	0.59516	91.36	NaN		WT-like
5874	P294R	0.834239520147015	0.103575350891872	-1.64706061889989	1.0606896551724214	3.792615702779901	2.2251735752781	0.59516	91.36	NaN		WT-like
5875	P294S	0.994725746644455	0.0874282119573574	-0.7776156720552491	0.7113793103448627	3.792615702779901	2.2251735752781	0.59516	91.36	NaN	6.976420081628021e-06	WT-like
5876	P294T	0.997822824321518	0.13930764494917	-0.993863130369234	1.0941379310344834	3.792615702779901	2.2251735752781	0.59516	91.36	NaN		WT-like
5877	P294V	0.973905012587617	0.093967042579215	-1.22628238810054	1.1237931034482809	3.792615702779901	2.2251735752781	0.59516	91.36	NaN		WT-like
5878	P294W	0.493013810515466	0.0925114883187333	-3.26125834369615	1.1800000000000088	3.792615702779901	2.2251735752781	0.59516	91.36	NaN		WT-like
5879	P294Y	0.810721612772104	0.0655626263568668	-3.26125834369615	1.2541379310344634	3.792615702779901	2.2251735752781	0.59516	91.36	NaN		WT-like
5880	N295A	0.861554263662469	0.0835836124921992	-1.6547884598624398	1.3913793103448295	4.056002988699467	2.2251735752781	0.61314	90.6	NaN		WT-like
5881	N295C	0.636004135527743	0.150310063214065	-2.42698524693481	1.656896551724186	4.056002988699467	2.2251735752781	0.61314	90.6	NaN		WT-like
5882	N295D	1.02352090187816	0.0890620369921195	-0.11100154418511	0.1636781609195638	4.056002988699467	2.2251735752781	0.61314	90.6	NaN		WT-like
5883	N295E	1.00869779757018	0.0502007385115991	-0.697964781473143	0.7845977011494539	4.056002988699467	2.2251735752781	0.61314	90.6	NaN		WT-like
5884	N295F	0.791454816341329	0.160051957412816	-2.95721157810926	1.141379310344861	4.056002988699467	2.2251735752781	0.61314	90.6	NaN		WT-like
5885	N295G	0.93753569883034	0.0942514073932614	-1.66409722722411	0.8713793103448687	4.056002988699467	2.2251735752781	0.61314	90.6	NaN		WT-like
5886	N295H	0.839139195584868	0.0783436112387431	-1.13595832123221	0.6319540229885112	4.056002988699467	2.2251735752781	0.61314	90.6	NaN		WT-like
5887	N295I	0.286427300410227	0.0839429669380788	-2.67063680777856	2.536781609195448	4.056002988699467	2.2251735752781	0.61314	90.6	NaN		WT-like
5888	N295K	0.927449140068436	0.078759993232571	-1.5419341728969198	0.458160919540268	4.056002988699467	2.2251735752781	0.61314	90.6	NaN	6.976129952818155e-06	WT-like
5889	N295L	0.70385241941903	0.0898876687419861	-2.67063680777856	1.204022988505789	4.056002988699467	2.2251735752781	0.61314	90.6	NaN		WT-like
5890	N295M	0.878297892451114	0.0886409574408364	-2.67063680777856	1.374712643678165	4.056002988699467	2.2251735752781	0.61314	90.6	NaN		WT-like
5891	N295=					4.056002988699467	2.2251735752781	0.61314	90.6	NaN		WT-like
5892	N295P	-0.0236248307320819	0.0385051620255039	-2.95721157810926	4.1722988505747365	4.056002988699467	2.2251735752781	0.61314	90.6	NaN		WT-like
5893	N295Q	0.905572028324604	0.107090966392706	-1.80376982848139	0.8931034482759123	4.056002988699467	2.2251735752781	0.61314	90.6	NaN		WT-like
5894	N295R	0.840989361682461	0.0695913554301093	-1.8300293114033	0.7447126436781657	4.056002988699467	2.2251735752781	0.61314	90.6	NaN		WT-like
5895	N295S	0.951286785539838	0.0682427203032377	-1.570599973896	0.8171264367816266	4.056002988699467	2.2251735752781	0.61314	90.6	NaN	6.9808997977816026e-06	WT-like
5896	N295T	0.798207569135467	0.116625897096544	-2.1940574133087702	2.1317241379310663	4.056002988699467	2.2251735752781	0.61314	90.6	NaN	3.977059805038151e-06	WT-like
5897	N295V	0.568047305330453	0.0880951352075329	-2.3743985554194	1.984367816091968	4.056002988699467	2.2251735752781	0.61314	90.6	NaN		WT-like
5898	N295W	0.467718091227949	0.0901748009298218	-2.95721157810926	1.5179310344827737	4.056002988699467	2.2251735752781	0.61314	90.6	NaN		WT-like
5899	N295Y	0.73131612074416	0.099714394859199	-2.95721157810926	1.0633333333333306	4.056002988699467	2.2251735752781	0.61314	90.6	NaN		WT-like
5900	S296A	0.235644833119775	0.0562955790089888	-1.2417706041619598	0.3639080459770307	11.5181289669296	2.2251735752781	0.61184	93.83	NaN		Not assgined
5901	S296C	-0.0277950760255233	0.0143794065521435	-1.4884516679618898	1.0203448275862277	11.5181289669296	2.2251735752781	0.61184	93.83	NaN		Not assgined
5902	S296D	-0.0231843416027869	0.0125739158681036	-3.7219573582920895	1.0700000000000227	11.5181289669296	2.2251735752781	0.61184	93.83	NaN		Not assgined
5903	S296E	-0.0212170835904545	0.0108039992964026	-3.7219573582920895	5.0	11.5181289669296	2.2251735752781	0.61184	93.83	NaN		Not assgined
5904	S296F	0.282381168859963	0.0771513769647049	-3.2167802611548	2.356206896551753	11.5181289669296	2.2251735752781	0.61184	93.83	NaN		Not assgined
5905	S296G	0.174887048963653	0.0808302806225438	-2.59757242829448	1.7700000000000131	11.5181289669296	2.2251735752781	0.61184	93.83	NaN		Not assgined
5906	S296H	-0.0142008473904863	0.0227987834061251	-3.6812980784042297	4.7844827586206895	11.5181289669296	2.2251735752781	0.61184	93.83	NaN		Not assgined
5907	S296I	-0.0308363527243924	0.0420118248786385	-3.99002737480919	5.0	11.5181289669296	2.2251735752781	0.61184	93.83	NaN		Not assgined
5908	S296K	-0.0169162946354016	0.0310648844181602	-3.46583022449183	5.0	11.5181289669296	2.2251735752781	0.61184	93.83	NaN		Not assgined
5909	S296L	-0.0206403848210176	0.0183590401605396	-3.99002737480919	5.0	11.5181289669296	2.2251735752781	0.61184	93.83	NaN		Not assgined
5910	S296M	-0.0281143832140222	0.0105428244620823	-3.99002737480919	5.0	11.5181289669296	2.2251735752781	0.61184	93.83	NaN		Not assgined
5911	S296N	-0.0108268867971469	0.0137986443739966	-3.7219573582920895	1.9427586206896603	11.5181289669296	2.2251735752781	0.61184	93.83	NaN		Not assgined
5912	S296P	-0.0196756147868072	0.0233936486052466	-4.19281451395381	4.378275862069006	11.5181289669296	2.2251735752781	0.61184	93.83	NaN		Not assgined
5913	S296Q	-0.0230342211832502	0.0258969658152549	-3.7219573582920895	5.0	11.5181289669296	2.2251735752781	0.61184	93.83	NaN		Not assgined
5914	S296R	-0.0243180538279323	0.0127217595810359	-2.76491061930039	5.0	11.5181289669296	2.2251735752781	0.61184	93.83	NaN		Not assgined
5915	S296=					11.5181289669296	2.2251735752781	0.61184	93.83	NaN		Not assgined
5916	S296T	0.328381496390571	0.077820133220651	-2.55278106143825	1.9320689655172645	11.5181289669296	2.2251735752781	0.61184	93.83	NaN		Not assgined
5917	S296V	-0.0141075154529584	0.0125021695416815	-3.99002737480919	2.8310344827586333	11.5181289669296	2.2251735752781	0.61184	93.83	NaN		Not assgined
5918	S296W	0.25234017002829	0.0865028619870991	-3.8714045027810697	5.0	11.5181289669296	2.2251735752781	0.61184	93.83	NaN		Not assgined
5919	S296Y	0.816443819512889	0.0477753387587824	-3.8714045027810697	2.399655172413814	11.5181289669296	2.2251735752781	0.61184	93.83	NaN	3.977159849455346e-06	Not assgined
5920	L297A	0.688267839630638	0.0631790488034361	-2.78888333818302	2.374827586206877	12.185701569573848	2.2251735752781	0.66676	94.81	NaN		WT-like
5921	L297C	0.748675782821491	0.0587366538862462	-2.08717509377916	2.21448275862062	12.185701569573848	2.2251735752781	0.66676	94.81	NaN		WT-like
5922	L297D	0.436271885088214	0.0584547632221578	-3.13693526397183	2.7217241379309662	12.185701569573848	2.2251735752781	0.66676	94.81	NaN		WT-like
5923	L297E	0.737236416936098	0.080344620097584	-3.09970595068102	1.8600000000000017	12.185701569573848	2.2251735752781	0.66676	94.81	NaN		WT-like
5924	L297F	0.750428187313202	0.057513844998924	-1.31763715530472	1.1836781609195144	12.185701569573848	2.2251735752781	0.66676	94.81	NaN	1.3953599591332022e-05	WT-like
5925	L297G	0.221008917417562	0.0530603280282273	-3.72552778374866	3.851034482758584	12.185701569573848	2.2251735752781	0.66676	94.81	NaN		WT-like
5926	L297H	0.64509504503117	0.0601378305600652	-2.19694202216568	1.7113793103448158	12.185701569573848	2.2251735752781	0.66676	94.81	NaN		WT-like
5927	L297I	0.936748630257931	0.0784427290926614	-2.3374316062964104	0.5299999999999335	12.185701569573848	2.2251735752781	0.66676	94.81	NaN		WT-like
5928	L297K	0.362543201222418	0.0647913016703077	-3.5398475170202595	2.479999999999924	12.185701569573848	2.2251735752781	0.66676	94.81	NaN		WT-like
5929	L297=					12.185701569573848	2.2251735752781	0.66676	94.81	NaN		WT-like
5930	L297M	0.922738552153479	0.0580900777845224	-2.3374316062964104	0.9324137931034314	12.185701569573848	2.2251735752781	0.66676	94.81	NaN		WT-like
5931	L297N	0.768070863329144	0.0405291026563647	-3.13693526397183	2.2251724137930946	12.185701569573848	2.2251735752781	0.66676	94.81	NaN		WT-like
5932	L297P	-0.0200470142480555	0.0299258474599454	-3.72552778374866	3.021379310344808	12.185701569573848	2.2251735752781	0.66676	94.81	NaN		WT-like
5933	L297Q	0.707816399424985	0.0933844868001455	-3.13693526397183	1.9889655172413108	12.185701569573848	2.2251735752781	0.66676	94.81	NaN		WT-like
5934	L297R	0.376812442977634	0.0520571540569437	-3.5398475170202595	1.828965517241331	12.185701569573848	2.2251735752781	0.66676	94.81	NaN		WT-like
5935	L297S	0.629275726617483	0.0774191421926595	-1.89498791915492	2.566206896551648	12.185701569573848	2.2251735752781	0.66676	94.81	NaN		WT-like
5936	L297T	0.886712940203201	0.0847070184272317	-2.2259691939982003	1.915517241379254	12.185701569573848	2.2251735752781	0.66676	94.81	NaN		WT-like
5937	L297V	0.878256865752119	0.077164126492942	-1.69564071267226	0.8631034482758376	12.185701569573848	2.2251735752781	0.66676	94.81	NaN		WT-like
5938	L297W	0.478241613103009	0.0596711616280957	-1.93656785223342	1.8073563218390465	12.185701569573848	2.2251735752781	0.66676	94.81	NaN		WT-like
5939	L297Y	0.7185884515935	0.0667586570491901	-1.37405346223963	1.0826436781608522	12.185701569573848	2.2251735752781	0.66676	94.81	NaN		WT-like
5940	I298A	-0.0131932973075424	0.0436833806916044	-2.26855829295127	3.5820689655172924	18.241708201672267	2.2251735752781	0.71728	95.01	NaN		Not assgined
5941	I298C	-0.0182673112091702	0.0190659930135068	-3.3957139042123403	3.227241379310397	18.241708201672267	2.2251735752781	0.71728	95.01	NaN		Not assgined
5942	I298D	-0.0194073361256154	0.0351384868641225	-3.6748053700255903	3.1137931034482667	18.241708201672267	2.2251735752781	0.71728	95.01	NaN		Not assgined
5943	I298E	-0.0246903180071127	0.0189788020954668	-3.6748053700255903	3.373793103448312	18.241708201672267	2.2251735752781	0.71728	95.01	NaN		Not assgined
5944	I298F	-0.0215238145522035	0.0167589761025132	-3.49871826027614	0.9134482758621084	18.241708201672267	2.2251735752781	0.71728	95.01	NaN		Not assgined
5945	I298G	-0.0235415625849243	0.0146454358615042	-3.6748053700255903	5.0	18.241708201672267	2.2251735752781	0.71728	95.01	NaN		Not assgined
5946	I298H	-0.0108032332589799	0.0279272087512837	-3.6748053700255903	2.940459770114955	18.241708201672267	2.2251735752781	0.71728	95.01	NaN		Not assgined
5947	I298=					18.241708201672267	2.2251735752781	0.71728	95.01	NaN		Not assgined
5948	I298K	-0.0296623920797281	0.0192014944686418	-3.6748053700255903	5.0	18.241708201672267	2.2251735752781	0.71728	95.01	NaN		Not assgined
5949	I298L	0.834276520803061	0.0720868414211658	-1.18396338579076	0.5400000000000368	18.241708201672267	2.2251735752781	0.71728	95.01	NaN		Not assgined
5950	I298M	0.782774016237626	0.0508172856401146	-2.21666837861558	1.1306896551724126	18.241708201672267	2.2251735752781	0.71728	95.01	NaN	6.975929863983763e-06	Not assgined
5951	I298N	-0.0237191633505182	0.0216262624715463	-3.6748053700255903	2.576896551724201	18.241708201672267	2.2251735752781	0.71728	95.01	NaN		Not assgined
5952	I298P	-0.0321597499947518	0.0170647613650645	-3.6748053700255903	5.0	18.241708201672267	2.2251735752781	0.71728	95.01	NaN		Not assgined
5953	I298Q	-0.026355636393981	0.0274127153277554	-3.6748053700255903	3.024367816091995	18.241708201672267	2.2251735752781	0.71728	95.01	NaN		Not assgined
5954	I298R	-0.0193404529276296	0.0154480700952413	-3.6748053700255903	4.261954022988527	18.241708201672267	2.2251735752781	0.71728	95.01	NaN		Not assgined
5955	I298S	-0.0097469441284473	0.0279229227533634	-3.3957139042123403	3.887241379310393	18.241708201672267	2.2251735752781	0.71728	95.01	NaN		Not assgined
5956	I298T	-0.0147737712383408	0.0176882564915588	-3.3957139042123403	2.528620689655201	18.241708201672267	2.2251735752781	0.71728	95.01	NaN	3.976810148742517e-06	Not assgined
5957	I298V	0.831729077440149	0.0554191238051126	-0.212702389196514	1.1451724137931518	18.241708201672267	2.2251735752781	0.71728	95.01	NaN		Not assgined
5958	I298W	-0.0214503346119296	0.0177096706651102	-3.49871826027614	3.9835632183908487	18.241708201672267	2.2251735752781	0.71728	95.01	NaN		Not assgined
5959	I298Y	-0.0174448966762211	0.0234981415910356	-3.49871826027614	1.752758620689658	18.241708201672267	2.2251735752781	0.71728	95.01	NaN		Not assgined
5960	K299A	0.850862622829801	0.101869230549122	-1.23127980955518	1.1441379310344773	7.7822730459976945	2.2251735752781	0.73649	93.21	NaN		WT-like
5961	K299C	0.72099483736981	0.0575023198567193	-2.1512675227171902	0.9927586206896226	7.7822730459976945	2.2251735752781	0.73649	93.21	NaN		WT-like
5962	K299D	0.90847368000641	0.0659072206847792	-1.26467058808522	0.4779310344827474	7.7822730459976945	2.2251735752781	0.73649	93.21	NaN		WT-like
5963	K299E	0.900407600099837	0.0578148681249879	-1.1354882254354	0.4248275862068865	7.7822730459976945	2.2251735752781	0.73649	93.21	NaN		WT-like
5964	K299F	0.589104117154418	0.050188565854826	-2.78781200372134	0.0	7.7822730459976945	2.2251735752781	0.73649	93.21	NaN		WT-like
5965	K299G	0.808070124936985	0.070391080791214	-2.5116423077781	1.806551724137864	7.7822730459976945	2.2251735752781	0.73649	93.21	NaN		WT-like
5966	K299H	0.866839076750322	0.0396179332736764	-1.23118380334342	0.3959770114941933	7.7822730459976945	2.2251735752781	0.73649	93.21	NaN		WT-like
5967	K299I	0.624931306564329	0.0482191643548568	-2.34206076275953	0.0	7.7822730459976945	2.2251735752781	0.73649	93.21	NaN		WT-like
5968	K299=					7.7822730459976945	2.2251735752781	0.73649	93.21	NaN		WT-like
5969	K299L	0.634477975974294	0.0664770553390906	-1.4484119913965705	0.0	7.7822730459976945	2.2251735752781	0.73649	93.21	NaN		WT-like
5970	K299M	0.791290073176366	0.0534375239161377	-1.95262227107032	0.1779310344827065	7.7822730459976945	2.2251735752781	0.73649	93.21	NaN		WT-like
5971	K299N	0.947510974276851	0.0920269469757227	-1.32907220509547	0.3875862068964815	7.7822730459976945	2.2251735752781	0.73649	93.21	NaN		WT-like
5972	K299P	0.683891715403044	0.0611963002989868	-1.72730153334229	2.4342528735631785	7.7822730459976945	2.2251735752781	0.73649	93.21	NaN		WT-like
5973	K299Q	0.93066989833746	0.0609225246263562	-1.1914764449433402	0.0	7.7822730459976945	2.2251735752781	0.73649	93.21	NaN		WT-like
5974	K299R	0.968551835498589	0.0700337311664776	-0.7740649473990691	0.0	7.7822730459976945	2.2251735752781	0.73649	93.21	NaN		WT-like
5975	K299S	0.973200194338694	0.0629024998152445	-1.2483389968125	0.3627586206896231	7.7822730459976945	2.2251735752781	0.73649	93.21	NaN		WT-like
5976	K299T	0.971361870509921	0.0507345857568345	-0.772264649786647	0.0	7.7822730459976945	2.2251735752781	0.73649	93.21	NaN		WT-like
5977	K299V	0.678612923260159	0.0586778293907538	-1.61180813658323	0.3986206896551548	7.7822730459976945	2.2251735752781	0.73649	93.21	NaN		WT-like
5978	K299W	0.707493271034863	0.0828388659079883	-2.78781200372134	0.0	7.7822730459976945	2.2251735752781	0.73649	93.21	NaN		WT-like
5979	K299Y	0.773752681709608	0.0543068943147381	-2.76365397756093	0.0	7.7822730459976945	2.2251735752781	0.73649	93.21	NaN		WT-like
5980	E300A	0.982953975292127	0.0634907577903251	-3.80697464556784	0.2841379310344282	10.627669468702155	2.2251735752781	0.63261	91.96	NaN		Functional site
5981	E300C	0.831908547847047	0.0754179766273242	-3.80697464556784	0.3620689655171472	10.627669468702155	2.2251735752781	0.63261	91.96	NaN		Functional site
5982	E300D	1.00783102810993	0.0492582428960108	-1.27908712809331	0.0	10.627669468702155	2.2251735752781	0.63261	91.96	NaN		Functional site
5983	E300=					10.627669468702155	2.2251735752781	0.63261	91.96	NaN		Functional site
5984	E300F	0.647155181327158	0.0506427439763414	-3.5027908750814105	0.0	10.627669468702155	2.2251735752781	0.63261	91.96	NaN		Functional site
5985	E300G	0.9205227478143	0.0659035032262292	-2.82068548060814	1.5534482758620285	10.627669468702155	2.2251735752781	0.63261	91.96	NaN		Functional site
5986	E300H	0.851415536197505	0.0734657685774737	-2.41596260695592	0.3949425287355709	10.627669468702155	2.2251735752781	0.63261	91.96	NaN		Functional site
5987	E300I	0.397903229642921	0.0573891845206081	-3.99889323692127	0.0	10.627669468702155	2.2251735752781	0.63261	91.96	NaN		Functional site
5988	E300K	0.661905539696926	0.0698064411894698	-3.99889323692127	0.8149425287355966	10.627669468702155	2.2251735752781	0.63261	91.96	NaN		Functional site
5989	E300L	0.448280858605472	0.0623072847766398	-3.99889323692127	0.0	10.627669468702155	2.2251735752781	0.63261	91.96	NaN		Functional site
5990	E300M	0.66387894211221	0.0719724182256503	-3.99889323692127	0.0327586206895861	10.627669468702155	2.2251735752781	0.63261	91.96	NaN		Functional site
5991	E300N	0.968067788249131	0.0822122703237449	-2.41596260695592	0.0	10.627669468702155	2.2251735752781	0.63261	91.96	NaN		Functional site
5992	E300P	1.05596797072027	0.0355793002263106	-3.99889323692127	1.524827586206827	10.627669468702155	2.2251735752781	0.63261	91.96	NaN		Functional site
5993	E300Q	0.900917995054825	0.0583758547710868	-1.2713330937295402	0.0	10.627669468702155	2.2251735752781	0.63261	91.96	NaN	3.976999778387835e-06	Functional site
5994	E300R	0.535694047577588	0.0417383834312611	-3.99889323692127	0.0	10.627669468702155	2.2251735752781	0.63261	91.96	NaN		Functional site
5995	E300S	0.972775967582959	0.0406076142799287	-3.80697464556784	0.5168965517240677	10.627669468702155	2.2251735752781	0.63261	91.96	NaN		Functional site
5996	E300T	0.868180348663578	0.0577679430400386	-3.80697464556784	0.3374712643677549	10.627669468702155	2.2251735752781	0.63261	91.96	NaN		Functional site
5997	E300V	0.71428359057932	0.0641640416120441	-3.99889323692127	0.0	10.627669468702155	2.2251735752781	0.63261	91.96	NaN		Functional site
5998	E300W	0.595377799227206	0.0655335757058855	-3.5027908750814105	0.0	10.627669468702155	2.2251735752781	0.63261	91.96	NaN		Functional site
5999	E300Y	0.764006231195977	0.0422611872091108	-3.2310517857745897	0.0	10.627669468702155	2.2251735752781	0.63261	91.96	NaN		Functional site
6000	L301A	0.936051155290729	0.0827001262791181	-1.3445644473738405	2.2629885057471903	11.717172141922141	1.99676764059752	0.56664	93.44	NaN		WT-like
6001	L301C	0.844176335330066	0.0629222195852172	-1.37467936593111	2.3048275862069643	11.717172141922141	1.99676764059752	0.56664	93.44	NaN		WT-like
6002	L301D	0.875295741962386	0.0675686595594963	-1.83358647686377	2.7143678160920337	11.717172141922141	1.99676764059752	0.56664	93.44	NaN		WT-like
6003	L301E	0.937858777599488	0.0548008063647505	-3.0821189953039	2.5036781609196104	11.717172141922141	1.99676764059752	0.56664	93.44	NaN		WT-like
6004	L301F	0.899704895721441	0.0374286763268683	-3.57746988284743	1.1579310344828189	11.717172141922141	1.99676764059752	0.56664	93.44	NaN		WT-like
6005	L301G	0.867238125282793	0.0810437614033561	-3.57746988284743	3.124827586206992	11.717172141922141	1.99676764059752	0.56664	93.44	NaN		WT-like
6006	L301H	0.903353464308081	0.0498266282231228	-3.0821189953039	1.798390804597801	11.717172141922141	1.99676764059752	0.56664	93.44	NaN	3.976870175392833e-06	WT-like
6007	L301I	0.982606499802015	0.0786537359892625	-0.9515464657455228	1.428620689655261	11.717172141922141	1.99676764059752	0.56664	93.44	NaN		WT-like
6008	L301K	0.915810655906339	0.0535808929171629	-3.57746988284743	1.5952873563219068	11.717172141922141	1.99676764059752	0.56664	93.44	NaN		WT-like
6009	L301=					11.717172141922141	1.99676764059752	0.56664	93.44	NaN		WT-like
6010	L301M	0.969179543688855	0.04656097571472	-1.73296523790252	1.4840229885058065	11.717172141922141	1.99676764059752	0.56664	93.44	NaN		WT-like
6011	L301N	0.914417353708232	0.0513376328303966	-3.04674086333695	1.70344827586214	11.717172141922141	1.99676764059752	0.56664	93.44	NaN		WT-like
6012	L301P	0.939505703815447	0.0670437837585374	-1.6213608185404598	1.991149425287445	11.717172141922141	1.99676764059752	0.56664	93.44	NaN	3.976870175392833e-06	WT-like
6013	L301Q	0.887700707994517	0.0786055245181402	-2.71266426233468	1.7773563218391288	11.717172141922141	1.99676764059752	0.56664	93.44	NaN		WT-like
6014	L301R	0.78975337383254	0.0996833908162145	-3.57746988284743	1.201149425287414	11.717172141922141	1.99676764059752	0.56664	93.44	NaN	3.976870175392833e-06	WT-like
6015	L301S	0.896370248111131	0.049219863130577	-1.50109242325986	1.903908045977073	11.717172141922141	1.99676764059752	0.56664	93.44	NaN		WT-like
6016	L301T	1.02010756500088	0.058699927899248	-1.32539093800797	1.2950574712644265	11.717172141922141	1.99676764059752	0.56664	93.44	NaN		WT-like
6017	L301V	0.924457793253645	0.0627964387959666	-0.6058487331926371	1.6794252873563862	11.717172141922141	1.99676764059752	0.56664	93.44	NaN		WT-like
6018	L301W	0.641188176988133	0.0465697410649657	-3.57746988284743	1.525747126436847	11.717172141922141	1.99676764059752	0.56664	93.44	NaN		WT-like
6019	L301Y	0.836765263516755	0.0519463288116933	-3.57746988284743	1.8508045977012384	11.717172141922141	1.99676764059752	0.56664	93.44	NaN		WT-like
6020	H302A	1.04133320440616	0.100825431270585	-4.82542340203188	0.2557471264367711	9.687199758550612	1.99676764059752	0.31858	92.68	NaN		Functional site
6021	H302C	0.957533308992408	0.05042512982315	-4.82542340203188	0.6886206896551709	9.687199758550612	1.99676764059752	0.31858	92.68	NaN		Functional site
6022	H302D	1.14944244682259	0.118498561107295	-2.89395528464399	0.137471264367806	9.687199758550612	1.99676764059752	0.31858	92.68	NaN		Functional site
6023	H302E	1.17938923497946	0.069125515898811	-3.06375610572942	0.8644827586206848	9.687199758550612	1.99676764059752	0.31858	92.68	NaN		Functional site
6024	H302F	0.885849828223272	0.0484308476852435	-4.82542340203188	0.740919540229875	9.687199758550612	1.99676764059752	0.31858	92.68	NaN		Functional site
6025	H302G	0.961238712434359	0.0990355584305039	-5.06880124007009	1.5587356321838992	9.687199758550612	1.99676764059752	0.31858	92.68	NaN		Functional site
6026	H302=					9.687199758550612	1.99676764059752	0.31858	92.68	NaN		Functional site
6027	H302I	0.900518488410751	0.0945604840806553	-4.33675546174466	1.6706896551724233	9.687199758550612	1.99676764059752	0.31858	92.68	NaN		Functional site
6028	H302K	0.95924589181233	0.0388311313437935	-4.68305649327294	1.277011494252862	9.687199758550612	1.99676764059752	0.31858	92.68	NaN		Functional site
6029	H302L	0.910181740518732	0.0473787375256756	-2.60884538195618	0.5034482758620554	9.687199758550612	1.99676764059752	0.31858	92.68	NaN		Functional site
6030	H302M	0.946027620602981	0.0986589268157657	-4.38555326853378	1.2013793103448014	9.687199758550612	1.99676764059752	0.31858	92.68	NaN		Functional site
6031	H302N	1.06802802003281	0.0456848163832	-3.06375610572942	0.0	9.687199758550612	1.99676764059752	0.31858	92.68	NaN		Functional site
6032	H302P	0.74504310329754	0.0458424339141454	-5.06880124007009	3.1965517241379247	9.687199758550612	1.99676764059752	0.31858	92.68	NaN		Functional site
6033	H302Q	1.09773722858482	0.0248985390672143	-1.68703407372099	0.0952873563218595	9.687199758550612	1.99676764059752	0.31858	92.68	NaN		Functional site
6034	H302R	0.904945736508264	0.0853215426140287	-3.33090240957909	0.0	9.687199758550612	1.99676764059752	0.31858	92.68	NaN	5.06585712552272e-06	Functional site
6035	H302S	1.02995238587181	0.0775059017086703	-4.82542340203188	0.7445977011494067	9.687199758550612	1.99676764059752	0.31858	92.68	NaN		Functional site
6036	H302T	1.03594332988538	0.0447795600132223	-4.82542340203188	1.2091954022988485	9.687199758550612	1.99676764059752	0.31858	92.68	NaN		Functional site
6037	H302V	0.93111240479807	0.0742793198161913	-4.38555326853378	0.9055172413793025	9.687199758550612	1.99676764059752	0.31858	92.68	NaN		Functional site
6038	H302W	0.826940191228071	0.0466650725165084	-4.82542340203188	0.2208045977011551	9.687199758550612	1.99676764059752	0.31858	92.68	NaN		Functional site
6039	H302Y	0.945525302115717	0.0628693979694491	-3.74283395452033	0.4600000000000206	9.687199758550612	1.99676764059752	0.31858	92.68	NaN	1.2665644865947664e-05	Functional site
6040	H303A	0.372709316593511	0.0917767273113967	-3.73897603118448	1.903563218390848	17.496439654535347	1.99676764059752	0.33665	94.49	NaN		Total-loss
6041	H303C	0.62332549857057	0.0637753144612582	-2.43537094104488	1.8777011494253413	17.496439654535347	1.99676764059752	0.33665	94.49	NaN		Total-loss
6042	H303D	-0.0329397745943152	0.0114705355799894	-2.7981468101655	3.2718390804597868	17.496439654535347	1.99676764059752	0.33665	94.49	NaN		Total-loss
6043	H303E	-0.0220251185547189	0.0158231624668114	-2.7981468101655	2.0009195402299262	17.496439654535347	1.99676764059752	0.33665	94.49	NaN		Total-loss
6044	H303F	0.402202651348721	0.0902909627276384	-4.6073935696739285	1.0557471264368277	17.496439654535347	1.99676764059752	0.33665	94.49	NaN		Total-loss
6045	H303G	-0.0194402619717461	0.0256298618497524	-4.6073935696739285	3.7705747126437146	17.496439654535347	1.99676764059752	0.33665	94.49	NaN		Total-loss
6046	H303=					17.496439654535347	1.99676764059752	0.33665	94.49	NaN		Total-loss
6047	H303I	0.920597862499487	0.0430765749221901	-3.00166707798754	1.2659770114942672	17.496439654535347	1.99676764059752	0.33665	94.49	NaN		Total-loss
6048	H303K	-0.0206587134299884	0.0193034655096575	-4.6073935696739285	5.0	17.496439654535347	1.99676764059752	0.33665	94.49	NaN		Total-loss
6049	H303L	0.813163727277762	0.0635201295673173	-2.98273701940593	0.2991954022988842	17.496439654535347	1.99676764059752	0.33665	94.49	NaN		Total-loss
6050	H303M	0.812807046738669	0.0618412020599422	-3.64672214419064	1.1096551724138188	17.496439654535347	1.99676764059752	0.33665	94.49	NaN		Total-loss
6051	H303N	0.0473027196566536	0.0329637242841399	-2.7981468101655	1.598620689655187	17.496439654535347	1.99676764059752	0.33665	94.49	NaN		Total-loss
6052	H303P	-0.0162228074366183	0.0258468126502134	-4.6073935696739285	5.0	17.496439654535347	1.99676764059752	0.33665	94.49	NaN		Total-loss
6053	H303Q	0.0694408616747259	0.0430042148262465	-2.7981468101655	1.225287356321875	17.496439654535347	1.99676764059752	0.33665	94.49	NaN		Total-loss
6054	H303R	-0.0234190906212242	0.0205573126780096	-4.6073935696739285	5.0	17.496439654535347	1.99676764059752	0.33665	94.49	NaN		Total-loss
6055	H303S	0.418856241733436	0.0677456475795218	-2.15259284975731	2.720000000000025	17.496439654535347	1.99676764059752	0.33665	94.49	NaN		Total-loss
6056	H303T	0.998249815815673	0.0630786675339466	-3.4242501890907504	2.078965517241378	17.496439654535347	1.99676764059752	0.33665	94.49	NaN		Total-loss
6057	H303V	0.930182491312721	0.0700401909460586	-3.18130438897155	1.3195402298850858	17.496439654535347	1.99676764059752	0.33665	94.49	NaN		Total-loss
6058	H303W	-0.0196414855573496	0.017121386945176	-4.6073935696739285	5.0	17.496439654535347	1.99676764059752	0.33665	94.49	NaN		Total-loss
6059	H303Y	0.811866927594617	0.0669856021665162	-4.6073935696739285	1.3098850574712857	17.496439654535347	1.99676764059752	0.33665	94.49	NaN	1.5198415518926666e-05	Total-loss
6060	F304A	-0.0073031116986542	0.0291397591100151	-5.0722719767318205	4.861724137931064	19.610951402965497	1.99676764059752	0.5255	95.0	NaN		Total-loss
6061	F304C	-0.0226174637931073	0.02534778153863	-5.0722719767318205	4.729540229885076	19.610951402965497	1.99676764059752	0.5255	95.0	NaN		Total-loss
6062	F304D	-0.0208558340254835	0.019287381872301	-5.0722719767318205	5.0	19.610951402965497	1.99676764059752	0.5255	95.0	NaN		Total-loss
6063	F304E	-0.0183356208577145	0.0225971983186486	-5.0722719767318205	4.767816091954026	19.610951402965497	1.99676764059752	0.5255	95.0	NaN		Total-loss
6064	F304=					19.610951402965497	1.99676764059752	0.5255	95.0	NaN		Total-loss
6065	F304G	-0.0080476136871138	0.0377005349291704	-5.0722719767318205	5.0	19.610951402965497	1.99676764059752	0.5255	95.0	NaN		Total-loss
6066	F304H	-0.0221120298457465	0.0178871479788933	-5.0722719767318205	2.626436781609211	19.610951402965497	1.99676764059752	0.5255	95.0	NaN		Total-loss
6067	F304I	0.0018383224233618	0.0301028803396886	-4.21499049209063	3.3775862068965505	19.610951402965497	1.99676764059752	0.5255	95.0	NaN		Total-loss
6068	F304K	-0.0236052934981948	0.0167191626676814	-4.82889413869361	5.0	19.610951402965497	1.99676764059752	0.5255	95.0	NaN		Total-loss
6069	F304L	0.645784553798867	0.070304978591642	-3.2681465762681605	2.11310344827589	19.610951402965497	1.99676764059752	0.5255	95.0	NaN		Total-loss
6070	F304M	0.637329532982835	0.0737017330746215	-4.26378829887975	2.7073563218390646	19.610951402965497	1.99676764059752	0.5255	95.0	NaN		Total-loss
6071	F304N	-0.0242914490367603	0.0163847233633255	-5.0722719767318205	4.256896551724148	19.610951402965497	1.99676764059752	0.5255	95.0	NaN		Total-loss
6072	F304P	-0.0269638655428453	0.0215021502250892	-5.0722719767318205	5.0	19.610951402965497	1.99676764059752	0.5255	95.0	NaN		Total-loss
6073	F304Q	-0.0123309886020449	0.016558722856729	-5.0722719767318205	3.392413793103463	19.610951402965497	1.99676764059752	0.5255	95.0	NaN		Total-loss
6074	F304R	-0.0157387094633627	0.0253768898552591	-4.755383707797638	4.624482758620684	19.610951402965497	1.99676764059752	0.5255	95.0	NaN		Total-loss
6075	F304S	-0.0144615728748934	0.0244457211854557	-5.0722719767318205	5.0	19.610951402965497	1.99676764059752	0.5255	95.0	NaN		Total-loss
6076	F304T	-0.0309364413379018	0.0174952989919623	-5.0722719767318205	5.0	19.610951402965497	1.99676764059752	0.5255	95.0	NaN		Total-loss
6077	F304V	-0.0191240855219532	0.0323398514936823	-4.26378829887975	4.118735632183918	19.610951402965497	1.99676764059752	0.5255	95.0	NaN		Total-loss
6078	F304W	-0.0118129241196565	0.0222342545258531	-3.06375610572942	1.7616091954023014	19.610951402965497	1.99676764059752	0.5255	95.0	NaN		Total-loss
6079	F304Y	0.870057929038569	0.0507503923762103	-3.06375610572942	0.0	19.610951402965497	1.99676764059752	0.5255	95.0	NaN		Total-loss
6080	R305A	0.979314263297037	0.0486381025456342	-3.18996760827094	1.067586206896553	12.959000476515552	1.99676764059752	0.46768	93.51	NaN		WT-like
6081	R305C	0.836048729560596	0.042507373551664	-2.20383547842161	1.6524137931034195	12.959000476515552	1.99676764059752	0.46768	93.51	NaN		WT-like
6082	R305D	0.73043736878269	0.0495605042808788	-2.7405960111568906	2.142068965517238	12.959000476515552	1.99676764059752	0.46768	93.51	NaN		WT-like
6083	R305E	1.01044701292308	0.0260088907221743	-2.7405960111568906	1.5656321839080043	12.959000476515552	1.99676764059752	0.46768	93.51	NaN		WT-like
6084	R305F	0.772082883568426	0.0841833477433113	-2.9233096079524903	0.0	12.959000476515552	1.99676764059752	0.46768	93.51	NaN		WT-like
6085	R305G	0.849645541333558	0.0459857800602378	-3.73810839865774	3.019770114942521	12.959000476515552	1.99676764059752	0.46768	93.51	NaN		WT-like
6086	R305H	0.874763840761852	0.0675744534658868	-1.61607558868691	0.4027586206896443	12.959000476515552	1.99676764059752	0.46768	93.51	NaN		WT-like
6087	R305I	0.845477445148968	0.0512181215564234	-2.23099431007443	1.8782758620689275	12.959000476515552	1.99676764059752	0.46768	93.51	NaN		WT-like
6088	R305K	0.992145843542269	0.0479111007903457	-1.09899551147884	0.7724137931034515	12.959000476515552	1.99676764059752	0.46768	93.51	NaN		WT-like
6089	R305L	0.883057038915706	0.0886194611876999	-2.16509753599675	0.0	12.959000476515552	1.99676764059752	0.46768	93.51	NaN		WT-like
6090	R305M	1.012960917847	0.0694811309933827	-3.18996760827094	0.6662068965517298	12.959000476515552	1.99676764059752	0.46768	93.51	NaN		WT-like
6091	R305N	0.894971225320583	0.0687767491283285	-2.71149687162168	1.7137931034482854	12.959000476515552	1.99676764059752	0.46768	93.51	NaN		WT-like
6092	R305P	-0.0103187020437619	0.0292981111809725	-3.73810839865774	5.0	12.959000476515552	1.99676764059752	0.46768	93.51	NaN		WT-like
6093	R305Q	0.981002937269119	0.0560292623230426	-1.89344522894044	0.6033333333333099	12.959000476515552	1.99676764059752	0.46768	93.51	NaN		WT-like
6094	R305=					12.959000476515552	1.99676764059752	0.46768	93.51	NaN		WT-like
6095	R305S	0.958549228891085	0.0439182302384447	-3.18996760827094	1.7749425287356069	12.959000476515552	1.99676764059752	0.46768	93.51	NaN		WT-like
6096	R305T	0.941726889804083	0.0936780234246125	-3.18996760827094	1.5162068965517277	12.959000476515552	1.99676764059752	0.46768	93.51	NaN		WT-like
6097	R305V	0.853213291889453	0.0498354351423084	-3.18996760827094	2.244252873563229	12.959000476515552	1.99676764059752	0.46768	93.51	NaN		WT-like
6098	R305W	0.804709720467387	0.0339955488106585	-2.9233096079524903	0.0	12.959000476515552	1.99676764059752	0.46768	93.51	NaN		WT-like
6099	R305Y	0.815710434529696	0.055020780852563	-2.0717465598154803	0.0	12.959000476515552	1.99676764059752	0.46768	93.51	NaN		WT-like
6100	I306A	0.914499485108127	0.0863751073983065	-1.2582955024237	1.83701149425287	16.42534602616676	1.99676764059752	0.33536	92.8	NaN		Total-loss
6101	I306C	0.747103614480309	0.0737334837869478	-2.62157707595653	1.653448275862042	16.42534602616676	1.99676764059752	0.33536	92.8	NaN		Total-loss
6102	I306D	-0.0306034956262111	0.0147676049037884	-2.96940879759178	3.178275862068999	16.42534602616676	1.99676764059752	0.33536	92.8	NaN		Total-loss
6103	I306E	-0.0209531573243889	0.0141833465698548	-2.96940879759178	3.684942528735629	16.42534602616676	1.99676764059752	0.33536	92.8	NaN		Total-loss
6104	I306F	0.504278996436522	0.0464896381646045	-1.96314374634864	0.7304597701149708	16.42534602616676	1.99676764059752	0.33536	92.8	NaN		Total-loss
6105	I306G	0.25034185600252	0.0876588616273686	-3.1192117662544	3.67000000000001	16.42534602616676	1.99676764059752	0.33536	92.8	NaN		Total-loss
6106	I306H	0.164507878355092	0.0719714467476981	-2.96940879759178	1.1386206896551403	16.42534602616676	1.99676764059752	0.33536	92.8	NaN		Total-loss
6107	I306=					16.42534602616676	1.99676764059752	0.33536	92.8	NaN		Total-loss
6108	I306K	-0.0239887262149351	0.0197541505526238	-3.1192117662544	5.0	16.42534602616676	1.99676764059752	0.33536	92.8	NaN		Total-loss
6109	I306L	0.943845576082381	0.0699124298437393	-0.6901238784080961	0.557241379310366	16.42534602616676	1.99676764059752	0.33536	92.8	NaN	3.976840162067673e-06	Total-loss
6110	I306M	0.889346523541421	0.0787366725607881	-1.18761277275883	1.555517241379299	16.42534602616676	1.99676764059752	0.33536	92.8	NaN	6.977199973334793e-06	Total-loss
6111	I306N	0.005722464454318	0.0373471850916709	-2.96940879759178	2.0124137931034527	16.42534602616676	1.99676764059752	0.33536	92.8	NaN		Total-loss
6112	I306P	-0.0049177131862693	0.0220431227409081	-3.1192117662544	2.7693103448275687	16.42534602616676	1.99676764059752	0.33536	92.8	NaN		Total-loss
6113	I306Q	0.316118013650803	0.0854793900980112	-2.96940879759178	1.8866666666666392	16.42534602616676	1.99676764059752	0.33536	92.8	NaN		Total-loss
6114	I306R	-0.0248969625977261	0.0217892791156876	-3.1192117662544	3.253678160919542	16.42534602616676	1.99676764059752	0.33536	92.8	NaN		Total-loss
6115	I306S	0.660606829791296	0.0735628507108159	-2.5763302249505	2.161724137931063	16.42534602616676	1.99676764059752	0.33536	92.8	NaN		Total-loss
6116	I306T	0.738657866514204	0.0355305539689904	-2.1740890343933703	1.6658620689655363	16.42534602616676	1.99676764059752	0.33536	92.8	NaN		Total-loss
6117	I306V	0.883853264723175	0.070728655897149	-0.146639128819236	0.7979310344827856	16.42534602616676	1.99676764059752	0.33536	92.8	NaN		Total-loss
6118	I306W	0.175884335314996	0.0632697081008779	-2.88177967842745	5.0	16.42534602616676	1.99676764059752	0.33536	92.8	NaN		Total-loss
6119	I306Y	0.229315220074522	0.0805966954632643	-2.88177967842745	1.946896551724124	16.42534602616676	1.99676764059752	0.33536	92.8	NaN		Total-loss
6120	L307A	0.973126780294121	0.0667164302402278	-3.69631276114492	3.411954022988502	16.72425467008201	1.99676764059752	0.30024	91.23	NaN		Total-loss
6121	L307C	0.989517717952335	0.0866443576387562	-4.06220056172082	3.5831034482758883	16.72425467008201	1.99676764059752	0.30024	91.23	NaN		Total-loss
6122	L307D	-0.0232505502582854	0.0203541028328013	-4.69407650532206	4.535402298850584	16.72425467008201	1.99676764059752	0.30024	91.23	NaN		Total-loss
6123	L307E	-0.0253938738565879	0.0123724068017562	-4.69407650532206	4.214367816092002	16.72425467008201	1.99676764059752	0.30024	91.23	NaN		Total-loss
6124	L307F	0.515236239250827	0.0889985197299699	-4.46899775285063	1.8095402298850505	16.72425467008201	1.99676764059752	0.30024	91.23	NaN		Total-loss
6125	L307G	0.569263289967242	0.0736684416752061	-4.69407650532206	4.959540229885074	16.72425467008201	1.99676764059752	0.30024	91.23	NaN		Total-loss
6126	L307H	0.0167488647232525	0.0316175369114733	-4.69407650532206	3.0372413793103425	16.72425467008201	1.99676764059752	0.30024	91.23	NaN		Total-loss
6127	L307I	1.01558565094753	0.0536675161646301	-1.5133702985119502	4.164022988505732	16.72425467008201	1.99676764059752	0.30024	91.23	NaN		Total-loss
6128	L307K	-0.0131154245019862	0.0230665259045319	-4.69407650532206	5.0	16.72425467008201	1.99676764059752	0.30024	91.23	NaN		Total-loss
6129	L307=					16.72425467008201	1.99676764059752	0.30024	91.23	NaN		Total-loss
6130	L307M	0.883317641111152	0.0445813746256903	-1.45133642036291	2.7697701149425265	16.72425467008201	1.99676764059752	0.30024	91.23	NaN		Total-loss
6131	L307N	0.515905428540144	0.101578561116983	-4.69407650532206	3.3081609195402244	16.72425467008201	1.99676764059752	0.30024	91.23	NaN		Total-loss
6132	L307P	0.542134657500608	0.0866910235729308	-4.69407650532206	5.0	16.72425467008201	1.99676764059752	0.30024	91.23	NaN		Total-loss
6133	L307Q	-0.0174751992397595	0.0218887622688684	-4.69407650532206	3.178505747126465	16.72425467008201	1.99676764059752	0.30024	91.23	NaN		Total-loss
6134	L307R	-0.0252957255719791	0.0172427907506759	-4.69407650532206	5.0	16.72425467008201	1.99676764059752	0.30024	91.23	NaN		Total-loss
6135	L307S	0.615468211464466	0.107386925531825	-4.0263543075862485	4.465747126436765	16.72425467008201	1.99676764059752	0.30024	91.23	NaN		Total-loss
6136	L307T	0.773732708867032	0.114801694933435	-4.06220056172082	3.5268965517241604	16.72425467008201	1.99676764059752	0.30024	91.23	NaN		Total-loss
6137	L307V	0.843551119750252	0.0512204285135426	-2.48027198211941	2.8591954022988766	16.72425467008201	1.99676764059752	0.30024	91.23	NaN		Total-loss
6138	L307W	0.0726718634275238	0.0455989706983656	-4.46899775285063	3.051149425287365	16.72425467008201	1.99676764059752	0.30024	91.23	NaN		Total-loss
6139	L307Y	-0.0143038665125914	0.0113656332818136	-4.46899775285063	3.635172413793127	16.72425467008201	1.99676764059752	0.30024	91.23	NaN		Total-loss
6140	G308A	0.622037536192711	0.0736129875749967	-2.16064807267808	2.457586206896614	15.087731377753839	1.99676764059752	0.29572	90.04	NaN		Total-loss
6141	G308C	0.69862376052757	0.0474790693505083	-2.78791133552376	2.1217241379310674	15.087731377753839	1.99676764059752	0.29572	90.04	NaN		Total-loss
6142	G308D	1.05581582302345	0.0532656513634887	-1.89088831096475	1.617126436781631	15.087731377753839	1.99676764059752	0.29572	90.04	NaN		Total-loss
6143	G308E	1.0208163396765	0.0654325985677101	-1.91972233181318	2.7098850574712934	15.087731377753839	1.99676764059752	0.29572	90.04	NaN		Total-loss
6144	G308F	0.220009393878975	0.0755783749693286	-3.88137164236796	1.7117241379310668	15.087731377753839	1.99676764059752	0.29572	90.04	NaN		Total-loss
6145	G308=					15.087731377753839	1.99676764059752	0.29572	90.04	NaN		Total-loss
6146	G308H	0.615767381454037	0.0620515913723446	-3.0340550850533803	1.0202298850575209	15.087731377753839	1.99676764059752	0.29572	90.04	NaN		Total-loss
6147	G308I	0.325681789242454	0.0584658617689232	-2.6158125943310098	3.58367816091958	15.087731377753839	1.99676764059752	0.29572	90.04	NaN		Total-loss
6148	G308K	0.375259323714353	0.0916292776197572	-3.88137164236796	2.1026436781609594	15.087731377753839	1.99676764059752	0.29572	90.04	NaN		Total-loss
6149	G308L	0.292468315157807	0.0778668307279978	-3.50136063209777	1.5327586206897117	15.087731377753839	1.99676764059752	0.29572	90.04	NaN		Total-loss
6150	G308M	0.50093067098917	0.0498370013237238	-3.50136063209777	2.067241379310385	15.087731377753839	1.99676764059752	0.29572	90.04	NaN		Total-loss
6151	G308N	0.765312600172648	0.0667852853639688	-1.86465622994158	1.686781609195423	15.087731377753839	1.99676764059752	0.29572	90.04	NaN		Total-loss
6152	G308P	0.989348082651818	0.0560871460583084	-2.14788321288575	3.21091954022993	15.087731377753839	1.99676764059752	0.29572	90.04	NaN		Total-loss
6153	G308Q	0.658869889449574	0.0428208976082187	-3.0340550850533803	2.774597701149492	15.087731377753839	1.99676764059752	0.29572	90.04	NaN		Total-loss
6154	G308R	0.395161904645512	0.0586613079034564	-3.88137164236796	2.041609195402371	15.087731377753839	1.99676764059752	0.29572	90.04	NaN		Total-loss
6155	G308S	0.715661953168546	0.0597508546216582	-1.62274160712545	1.6733333333333846	15.087731377753839	1.99676764059752	0.29572	90.04	NaN		Total-loss
6156	G308T	0.721881237051027	0.0745181710402559	-1.59196251555343	3.3131034482759225	15.087731377753839	1.99676764059752	0.29572	90.04	NaN		Total-loss
6157	G308V	0.465756483957264	0.0459636361499983	-3.50136063209777	3.3765517241379546	15.087731377753839	1.99676764059752	0.29572	90.04	NaN		Total-loss
6158	G308W	0.183985962653313	0.0757701031287578	-3.88137164236796	2.1557471264368204	15.087731377753839	1.99676764059752	0.29572	90.04	NaN		Total-loss
6159	G308Y	0.420327905038357	0.0544479564393701	-3.88137164236796	1.8508045977011855	15.087731377753839	1.99676764059752	0.29572	90.04	NaN		Total-loss
6160	E309A	0.995803828908387	0.073692525734845	-1.55340370862153	0.6455172413794132	7.757343178198546	1.99676764059752	0.40293	89.36	NaN		WT-like
6161	E309C	0.918211080084191	0.0440917914454126	-2.62778099065114	1.1631034482759568	7.757343178198546	1.99676764059752	0.40293	89.36	NaN		WT-like
6162	E309D	1.06315187313148	0.045055519924419	-0.611093405781832	0.419770114942586	7.757343178198546	1.99676764059752	0.40293	89.36	NaN		WT-like
6163	E309=					7.757343178198546	1.99676764059752	0.40293	89.36	NaN		WT-like
6164	E309F	0.958502148253611	0.051020417995214	-3.54721726838358	0.0	7.757343178198546	1.99676764059752	0.40293	89.36	NaN		WT-like
6165	E309G	0.922693129723535	0.07463711278726	-2.47164737353488	1.3681609195403108	7.757343178198546	1.99676764059752	0.40293	89.36	NaN		WT-like
6166	E309H	1.03972924848039	0.057161537613832	-1.3035248138783402	0.0665517241380038	7.757343178198546	1.99676764059752	0.40293	89.36	NaN		WT-like
6167	E309I	0.940670810938924	0.036782829355403	-3.02161762430858	0.0	7.757343178198546	1.99676764059752	0.40293	89.36	NaN		WT-like
6168	E309K	0.909179072448183	0.0688118028134364	-1.4971796225944098	0.0	7.757343178198546	1.99676764059752	0.40293	89.36	NaN		WT-like
6169	E309L	1.0160858851568	0.0677367443560532	-3.02161762430858	0.0	7.757343178198546	1.99676764059752	0.40293	89.36	NaN		WT-like
6170	E309M	0.971740089219035	0.0528881321516465	-2.45325651924878	0.0755172413793801	7.757343178198546	1.99676764059752	0.40293	89.36	NaN		WT-like
6171	E309N	1.10272422144919	0.0498135005596136	-0.9459837597991668	0.4751724137931574	7.757343178198546	1.99676764059752	0.40293	89.36	NaN		WT-like
6172	E309P	1.17976810086992	0.0686357132147196	-1.7910225475785402	0.3837931034483737	7.757343178198546	1.99676764059752	0.40293	89.36	NaN		WT-like
6173	E309Q	1.0190818726149	0.0641030220294778	-0.9657954107913348	0.0	7.757343178198546	1.99676764059752	0.40293	89.36	NaN		WT-like
6174	E309R	1.03667576005326	0.0635518651042304	-1.49894778778768	0.0	7.757343178198546	1.99676764059752	0.40293	89.36	NaN		WT-like
6175	E309S	1.01302923390999	0.0282997506525297	-1.5250229878213502	0.5193103448276941	7.757343178198546	1.99676764059752	0.40293	89.36	NaN		WT-like
6176	E309T	1.02299275660089	0.0671803590923426	-1.54950412424935	0.1948275862069937	7.757343178198546	1.99676764059752	0.40293	89.36	NaN		WT-like
6177	E309V	0.876840543533223	0.0825698584797706	-1.8979991976565305	0.0472413793104037	7.757343178198546	1.99676764059752	0.40293	89.36	NaN		WT-like
6178	E309W	0.844800913177041	0.070034831937372	-3.54721726838358	0.0	7.757343178198546	1.99676764059752	0.40293	89.36	NaN		WT-like
6179	E309Y	0.954295869803862	0.0909890417697775	-3.54721726838358	0.0	7.757343178198546	1.99676764059752	0.40293	89.36	NaN		WT-like
6180	E310A	0.878193928696329	0.183044978909198	-1.4529960747132502	1.040689655172398	9.661524545933352	1.99676764059752	0.38343	88.14	NaN		WT-like
6181	E310C	0.78345448185468	0.0728701790394504	-2.50415507803297	1.466436781609226	9.661524545933352	1.99676764059752	0.38343	88.14	NaN		WT-like
6182	E310D	0.985006443813105	0.0478611064722918	-0.7398090095872191	0.5832183908046318	9.661524545933352	1.99676764059752	0.38343	88.14	NaN	0.0001443733266817	WT-like
6183	E310=					9.661524545933352	1.99676764059752	0.38343	88.14	NaN		WT-like
6184	E310F	0.982514522348572	0.0696207570821077	-3.35026536332376	0.0	9.661524545933352	1.99676764059752	0.38343	88.14	NaN		WT-like
6185	E310G	0.692888816285679	0.0619437843888421	-2.9635090099941896	1.4931034482758891	9.661524545933352	1.99676764059752	0.38343	88.14	NaN		WT-like
6186	E310H	0.800723090484986	0.0596972449536879	-0.8769699105718499	0.0	9.661524545933352	1.99676764059752	0.38343	88.14	NaN		WT-like
6187	E310I	0.88451699526843	0.0894286644111724	-2.83541170036234	0.1956321839080719	9.661524545933352	1.99676764059752	0.38343	88.14	NaN		WT-like
6188	E310K	0.796180487686764	0.0421122830257362	-1.0138784653273	0.0	9.661524545933352	1.99676764059752	0.38343	88.14	NaN		WT-like
6189	E310L	0.897857856758481	0.0531660810503126	-1.92665454595608	0.0	9.661524545933352	1.99676764059752	0.38343	88.14	NaN		WT-like
6190	E310M	0.843779658519964	0.064278415902464	-2.83541170036234	0.6172413793103585	9.661524545933352	1.99676764059752	0.38343	88.14	NaN		WT-like
6191	E310N	0.777487003799874	0.0417164574753921	-0.8444468158785079	0.8825287356321967	9.661524545933352	1.99676764059752	0.38343	88.14	NaN		WT-like
6192	E310P	0.8242642314218	0.0678313801415161	-3.35026536332376	1.6333333333333115	9.661524545933352	1.99676764059752	0.38343	88.14	NaN		WT-like
6193	E310Q	0.937365851092159	0.0433157589405665	-1.05692440745937	0.6702298850574864	9.661524545933352	1.99676764059752	0.38343	88.14	NaN		WT-like
6194	E310R	0.674489302186648	0.043246000281265	-2.9304202844942404	0.0649425287356123	9.661524545933352	1.99676764059752	0.38343	88.14	NaN		WT-like
6195	E310S	0.818628899444408	0.040218116985961	-1.90463149794595	0.7521839080460143	9.661524545933352	1.99676764059752	0.38343	88.14	NaN		WT-like
6196	E310T	0.913754598216635	0.0808613227870934	-1.5585743469788	0.3877011494252928	9.661524545933352	1.99676764059752	0.38343	88.14	NaN		WT-like
6197	E310V	0.866857020118136	0.0435646301152516	-1.90700551709645	0.2921839080459935	9.661524545933352	1.99676764059752	0.38343	88.14	NaN		WT-like
6198	E310W	0.67246065441241	0.0440754093708995	-3.35026536332376	0.484827586206879	9.661524545933352	1.99676764059752	0.38343	88.14	NaN		WT-like
6199	E310Y	0.970286372542266	0.0685874925576813	-3.35026536332376	0.0	9.661524545933352	1.99676764059752	0.38343	88.14	NaN		WT-like
6200	Q311A	0.751171201105857	0.0680399447825569	-2.00790357568992	2.114942528735669	15.599273774272346	1.99676764059752	0.30368	90.5	NaN		WT-like
6201	Q311C	0.72251629500808	0.0815262593071094	-3.01187362600115	2.4901149425287605	15.599273774272346	1.99676764059752	0.30368	90.5	NaN		WT-like
6202	Q311D	0.781479691175624	0.0638181442764082	-2.33359231293084	1.930574712643684	15.599273774272346	1.99676764059752	0.30368	90.5	NaN		WT-like
6203	Q311E	0.763412629355305	0.0858255268927737	-1.20631556645158	1.6544827586207165	15.599273774272346	1.99676764059752	0.30368	90.5	NaN		WT-like
6204	Q311F	0.845202233874828	0.0532603825158425	-2.41132804760103	0.0	15.599273774272346	1.99676764059752	0.30368	90.5	NaN		WT-like
6205	Q311G	0.706461413375494	0.103821359032843	-3.0155426868582005	3.386091954022996	15.599273774272346	1.99676764059752	0.30368	90.5	NaN		WT-like
6206	Q311H	0.654283530715873	0.0454931396335126	-1.22100640739515	1.074712643678151	15.599273774272346	1.99676764059752	0.30368	90.5	NaN		WT-like
6207	Q311I	0.683819629686065	0.0964015566281698	-2.10869777740894	1.099425287356354	15.599273774272346	1.99676764059752	0.30368	90.5	NaN		WT-like
6208	Q311K	0.358692833900561	0.0921859102726042	-2.41775437047106	2.6852873563218744	15.599273774272346	1.99676764059752	0.30368	90.5	NaN		WT-like
6209	Q311L	0.584950131480789	0.0925626535460481	-1.89343199357543	0.7980459770115185	15.599273774272346	1.99676764059752	0.30368	90.5	NaN		WT-like
6210	Q311M	0.651560469172526	0.057062910381622	-2.97266599286327	0.9500000000000376	15.599273774272346	1.99676764059752	0.30368	90.5	NaN		WT-like
6211	Q311N	0.767500891967636	0.0684852516446029	-1.1953233932676102	1.525747126436795	15.599273774272346	1.99676764059752	0.30368	90.5	NaN		WT-like
6212	Q311P	0.553452499873055	0.05357542943579	-3.79933438658942	3.500459770114963	15.599273774272346	1.99676764059752	0.30368	90.5	NaN		WT-like
6213	Q311=					15.599273774272346	1.99676764059752	0.30368	90.5	NaN		WT-like
6214	Q311R	0.340021236145021	0.0679802893846971	-2.35727758869955	1.229310344827605	15.599273774272346	1.99676764059752	0.30368	90.5	NaN		WT-like
6215	Q311S	0.728712432890025	0.0562653365550359	-2.11288683912792	2.472873563218405	15.599273774272346	1.99676764059752	0.30368	90.5	NaN		WT-like
6216	Q311T	0.746997618447839	0.0750812472779051	-2.35943784566371	2.651264367816122	15.599273774272346	1.99676764059752	0.30368	90.5	NaN		WT-like
6217	Q311V	0.739100738730605	0.0893746024755528	-2.5851272913578502	1.6377011494252929	15.599273774272346	1.99676764059752	0.30368	90.5	NaN		WT-like
6218	Q311W	0.538431912155362	0.0830028973075399	-3.01187362600115	0.0113793103448459	15.599273774272346	1.99676764059752	0.30368	90.5	NaN		WT-like
6219	Q311Y	0.556811512840114	0.0802449962934243	-3.01187362600115	0.0	15.599273774272346	1.99676764059752	0.30368	90.5	NaN		WT-like
6220	Y312A	0.453731714501468	0.0949426666117537	-4.78739728038541	2.438735632183893	13.921495099106846	1.99676764059752	0.33175	92.38	NaN		Functional site
6221	Y312C	0.519606340163642	0.0765227341834889	-4.78739728038541	3.103563218390828	13.921495099106846	1.99676764059752	0.33175	92.38	NaN	3.980920155299828e-06	Functional site
6222	Y312D	0.0145586336960679	0.0390330979160519	-4.78739728038541	3.200114942528723	13.921495099106846	1.99676764059752	0.33175	92.38	NaN		Functional site
6223	Y312E	0.180806186510511	0.0730945466798575	-4.78739728038541	3.1787356321839315	13.921495099106846	1.99676764059752	0.33175	92.38	NaN		Functional site
6224	Y312F	1.02107503703634	0.0600990676728285	-1.68629792599489	0.0	13.921495099106846	1.99676764059752	0.33175	92.38	NaN		Functional site
6225	Y312G	0.172391396325314	0.0824871343175673	-4.78739728038541	4.045287356321834	13.921495099106846	1.99676764059752	0.33175	92.38	NaN		Functional site
6226	Y312H	0.990497867741798	0.029044509035972	-4.78739728038541	1.1408045977011705	13.921495099106846	1.99676764059752	0.33175	92.38	NaN		Functional site
6227	Y312I	0.380041610615266	0.0893193351892422	-4.02432058056718	2.2032183908045853	13.921495099106846	1.99676764059752	0.33175	92.38	NaN		Functional site
6228	Y312K	-0.0161119902972132	0.023237634896945	-4.78739728038541	3.4463218390804538	13.921495099106846	1.99676764059752	0.33175	92.38	NaN		Functional site
6229	Y312L	0.56694895074101	0.0638699753586824	-3.95493872593365	0.69770114942528	13.921495099106846	1.99676764059752	0.33175	92.38	NaN		Functional site
6230	Y312M	0.62426112353072	0.0819053973898089	-4.02432058056718	1.6959770114942654	13.921495099106846	1.99676764059752	0.33175	92.38	NaN		Functional site
6231	Y312N	0.521594226496145	0.118415951174206	-4.78739728038541	2.752528735632197	13.921495099106846	1.99676764059752	0.33175	92.38	NaN		Functional site
6232	Y312P	0.0040070858617161	0.0221483517999898	-4.78739728038541	5.0	13.921495099106846	1.99676764059752	0.33175	92.38	NaN		Functional site
6233	Y312Q	0.218042930122983	0.0894004528149789	-4.78739728038541	2.8228735632183874	13.921495099106846	1.99676764059752	0.33175	92.38	NaN		Functional site
6234	Y312R	0.0154578151017792	0.0267451263939629	-4.78739728038541	2.381149425287344	13.921495099106846	1.99676764059752	0.33175	92.38	NaN		Functional site
6235	Y312S	0.414926369623199	0.0671600759428939	-4.78739728038541	3.333333333333333	13.921495099106846	1.99676764059752	0.33175	92.38	NaN		Functional site
6236	Y312T	0.341326173431985	0.104192019288373	-4.78739728038541	2.3852873563218595	13.921495099106846	1.99676764059752	0.33175	92.38	NaN		Functional site
6237	Y312V	0.437445793842811	0.0623356954213816	-2.56793889699572	2.2142528735632587	13.921495099106846	1.99676764059752	0.33175	92.38	NaN		Functional site
6238	Y312W	1.03000435088151	0.0536332990301243	-2.8916859576177103	0.0	13.921495099106846	1.99676764059752	0.33175	92.38	NaN		Functional site
6239	Y312=					13.921495099106846	1.99676764059752	0.33175	92.38	NaN		Functional site
6240	N313A	0.953280814530959	0.0629526098395707	-1.13482239891151	0.0	8.018356195169984	1.49631751681411	0.13235	90.6	NaN		WT-like
6241	N313C	0.921118400948633	0.068107041302343	-2.52549730156149	0.4405747126437139	8.018356195169984	1.49631751681411	0.13235	90.6	NaN		WT-like
6242	N313D	0.862032832073024	0.060072129032678	-0.802440029251753	0.5996551724138306	8.018356195169984	1.49631751681411	0.13235	90.6	NaN		WT-like
6243	N313E	0.922879654208219	0.0559033644395264	-0.600898366422364	0.0	8.018356195169984	1.49631751681411	0.13235	90.6	NaN		WT-like
6244	N313F	1.07369660930794	0.0597716064146841	-3.55067795286425	0.0	8.018356195169984	1.49631751681411	0.13235	90.6	NaN		WT-like
6245	N313G	0.908068642404638	0.0474782613239977	-1.27091126552097	0.7101149425287484	8.018356195169984	1.49631751681411	0.13235	90.6	NaN		WT-like
6246	N313H	1.01865619154602	0.0624108801218144	-2.20305633850126	0.0	8.018356195169984	1.49631751681411	0.13235	90.6	NaN		WT-like
6247	N313I	0.924318524503733	0.0477388665531531	-3.27330032222133	0.0	8.018356195169984	1.49631751681411	0.13235	90.6	NaN		WT-like
6248	N313K	1.01575822999229	0.0581715445132594	-2.2128378171590697	0.0	8.018356195169984	1.49631751681411	0.13235	90.6	NaN		WT-like
6249	N313L	1.01136855768395	0.0685026542573398	-3.27330032222133	0.0	8.018356195169984	1.49631751681411	0.13235	90.6	NaN		WT-like
6250	N313M	0.994050065074719	0.0667008686101577	-2.2469369283132403	0.0	8.018356195169984	1.49631751681411	0.13235	90.6	NaN		WT-like
6251	N313=					8.018356195169984	1.49631751681411	0.13235	90.6	NaN		WT-like
6252	N313P	0.829563557385722	0.0788920151647451	-3.55067795286425	5.0	8.018356195169984	1.49631751681411	0.13235	90.6	NaN		WT-like
6253	N313Q	1.02327479065625	0.0730292816082616	-1.1015199381433602	0.0	8.018356195169984	1.49631751681411	0.13235	90.6	NaN		WT-like
6254	N313R	1.00007290254061	0.0572207566170297	-1.34087954445487	0.0	8.018356195169984	1.49631751681411	0.13235	90.6	NaN		WT-like
6255	N313S	0.950045918820595	0.06774122869181	-1.44410584434251	0.0166666666666907	8.018356195169984	1.49631751681411	0.13235	90.6	NaN	1.3957699593447613e-05	WT-like
6256	N313T	0.944967902872273	0.0842586648234249	-1.54631069203396	0.0	8.018356195169984	1.49631751681411	0.13235	90.6	NaN		WT-like
6257	N313V	0.89248863810774	0.0639382722562391	-3.27330032222133	0.0	8.018356195169984	1.49631751681411	0.13235	90.6	NaN		WT-like
6258	N313W	1.16410075826956	0.069087290956286	-3.55067795286425	0.0	8.018356195169984	1.49631751681411	0.13235	90.6	NaN		WT-like
6259	N313Y	1.09164720302504	0.0587397378806963	-3.55067795286425	0.0	8.018356195169984	1.49631751681411	0.13235	90.6	NaN		WT-like
6260	R314A	0.226374569485159	0.0890394474764949	-2.73278783369793	0.8733333333332761	18.44043546642985	1.49631751681411	0.07507	90.2	NaN		WT-like
6261	R314C	0.119008443450645	0.0647475050025248	-3.00552783011394	1.484827586206858	18.44043546642985	1.49631751681411	0.07507	90.2	NaN		WT-like
6262	R314D	-0.0001326613982753	0.0366542981069685	-1.98030091642706	1.936896551724125	18.44043546642985	1.49631751681411	0.07507	90.2	NaN		WT-like
6263	R314E	0.0550234714936009	0.0483501171414777	-1.91446577968604	1.378160919540205	18.44043546642985	1.49631751681411	0.07507	90.2	NaN		WT-like
6264	R314F	0.0139364123238265	0.0311346883980415	-3.55659175410987	0.0	18.44043546642985	1.49631751681411	0.07507	90.2	NaN		WT-like
6265	R314G	-0.0264775417558189	0.0157808804283681	-3.55659175410987	2.042413793103449	18.44043546642985	1.49631751681411	0.07507	90.2	NaN		WT-like
6266	R314H	0.267684338136851	0.061450128243218	-1.95590109587157	0.4467816091953958	18.44043546642985	1.49631751681411	0.07507	90.2	NaN		WT-like
6267	R314I	0.290311426674992	0.0637794509675926	-2.86122650257213	0.0	18.44043546642985	1.49631751681411	0.07507	90.2	NaN		WT-like
6268	R314K	0.456215590565622	0.0839335072539905	-1.21317033241219	0.0912643678160769	18.44043546642985	1.49631751681411	0.07507	90.2	NaN		WT-like
6269	R314L	0.34436133664748	0.0688587097677391	-2.380197612548589	0.0	18.44043546642985	1.49631751681411	0.07507	90.2	NaN		WT-like
6270	R314M	0.350761165438018	0.0470748153966331	-1.81049320355464	0.0	18.44043546642985	1.49631751681411	0.07507	90.2	NaN		WT-like
6271	R314N	0.159363180492945	0.0861088171023867	-1.91539177514078	1.2047126436781082	18.44043546642985	1.49631751681411	0.07507	90.2	NaN		WT-like
6272	R314P	-0.0281923663241433	0.0171804913022933	-3.55659175410987	3.7667816091953714	18.44043546642985	1.49631751681411	0.07507	90.2	NaN	6.979049885558197e-06	WT-like
6273	R314Q	0.387357087545898	0.0520772267118579	-1.48215855283883	0.4857471264367423	18.44043546642985	1.49631751681411	0.07507	90.2	NaN	2.0279946194451485e-05	WT-like
6274	R314=					18.44043546642985	1.49631751681411	0.07507	90.2	NaN		WT-like
6275	R314S	0.163883502418794	0.0728277724407934	-2.35448427090323	1.3118390804597453	18.44043546642985	1.49631751681411	0.07507	90.2	NaN		WT-like
6276	R314T	0.194686710347461	0.0658076996260799	-1.98064389343691	0.5514942528735635	18.44043546642985	1.49631751681411	0.07507	90.2	NaN		WT-like
6277	R314V	0.308035386583603	0.0607661625051445	-2.86122650257213	0.0	18.44043546642985	1.49631751681411	0.07507	90.2	NaN		WT-like
6278	R314W	0.0146896563368136	0.0474233521913829	-3.55659175410987	0.0	18.44043546642985	1.49631751681411	0.07507	90.2	NaN	1.2673770521759045e-05	WT-like
6279	R314Y	0.050711564013743	0.0420212363203004	-3.55659175410987	0.0	18.44043546642985	1.49631751681411	0.07507	90.2	NaN		WT-like
6280	Y315A	0.523144201936037	0.0925135495298632	-4.670856964963519	4.116666666666647	17.709391679674443	1.49631751681411	0.06016	92.1	NaN		Total-loss
6281	Y315C	0.898001871867617	0.0566286342096272	-4.670856964963519	4.436206896551727	17.709391679674443	1.49631751681411	0.06016	92.1	NaN		Total-loss
6282	Y315D	-0.0264111797775855	0.0162252843836311	-4.44663771499599	5.0	17.709391679674443	1.49631751681411	0.06016	92.1	NaN		Total-loss
6283	Y315E	-0.0272270649273776	0.0160386715461353	-4.44663771499599	4.461724137931036	17.709391679674443	1.49631751681411	0.06016	92.1	NaN		Total-loss
6284	Y315F	0.984203207169163	0.10536106449265	-2.26727917824102	0.2270114942528631	17.709391679674443	1.49631751681411	0.06016	92.1	NaN		Total-loss
6285	Y315G	-0.0338492049267831	0.0103796018837372	-3.4016315890044804	5.0	17.709391679674443	1.49631751681411	0.06016	92.1	NaN		Total-loss
6286	Y315H	0.555791162609699	0.137101328158021	-4.44663771499599	2.7363218390804644	17.709391679674443	1.49631751681411	0.06016	92.1	NaN		Total-loss
6287	Y315I	0.970890010148059	0.0625321395856595	-4.0413939499471	3.3319540229885125	17.709391679674443	1.49631751681411	0.06016	92.1	NaN		Total-loss
6288	Y315K	0.0066550273272134	0.0210549023164083	-4.670856964963519	3.852643678160897	17.709391679674443	1.49631751681411	0.06016	92.1	NaN		Total-loss
6289	Y315L	0.963312693562586	0.091059752752626	-3.02026826757487	2.1685057471264613	17.709391679674443	1.49631751681411	0.06016	92.1	NaN		Total-loss
6290	Y315M	0.779503094924073	0.0676207770250166	-4.0413939499471	3.202068965517209	17.709391679674443	1.49631751681411	0.06016	92.1	NaN		Total-loss
6291	Y315N	-0.0196053752457849	0.0201558236889343	-4.44663771499599	4.621609195402283	17.709391679674443	1.49631751681411	0.06016	92.1	NaN		Total-loss
6292	Y315P	-0.0241594860298375	0.0207350675799196	-4.670856964963519	5.0	17.709391679674443	1.49631751681411	0.06016	92.1	NaN		Total-loss
6293	Y315Q	0.460879319519239	0.0793645527440643	-3.77685504016326	2.8167816091954125	17.709391679674443	1.49631751681411	0.06016	92.1	NaN		Total-loss
6294	Y315R	-0.0132295998309553	0.0188640858494499	-4.670856964963519	4.112298850574692	17.709391679674443	1.49631751681411	0.06016	92.1	NaN		Total-loss
6295	Y315S	0.401527405545766	0.105049972164315	-4.670856964963519	5.0	17.709391679674443	1.49631751681411	0.06016	92.1	NaN		Total-loss
6296	Y315T	0.986869760679465	0.049000692749692	-4.670856964963519	3.8975862068965377	17.709391679674443	1.49631751681411	0.06016	92.1	NaN		Total-loss
6297	Y315V	1.00831159301872	0.0529584358875392	-3.50201177341802	3.170459770114926	17.709391679674443	1.49631751681411	0.06016	92.1	NaN		Total-loss
6298	Y315W	0.930933283430837	0.0730489686664871	-2.8225786770373498	0.4094252873563102	17.709391679674443	1.49631751681411	0.06016	92.1	NaN		Total-loss
6299	Y315=					17.709391679674443	1.49631751681411	0.06016	92.1	NaN		Total-loss
6300	Q316A	0.964474609393314	0.0860742061891487	-3.40755310073186	0.1221839080459364	8.156656507352825	1.49631751681411	0.05491	91.02	NaN		WT-like
6301	Q316C	0.974330393919433	0.0818518762517386	-3.40755310073186	0.5156321839080318	8.156656507352825	1.49631751681411	0.05491	91.02	NaN		WT-like
6302	Q316D	0.973870840239965	0.0409724518861019	-2.21969022752504	1.0904597701148997	8.156656507352825	1.49631751681411	0.05491	91.02	NaN		WT-like
6303	Q316E	0.98487989860521	0.0622613458279633	-2.23803466346491	0.0	8.156656507352825	1.49631751681411	0.05491	91.02	NaN		WT-like
6304	Q316F	0.849261736627281	0.0508448402339491	-3.69389540765032	0.5094252873562976	8.156656507352825	1.49631751681411	0.05491	91.02	NaN		WT-like
6305	Q316G	0.861869463792867	0.098908515850621	-3.69389540765032	1.4108045977011363	8.156656507352825	1.49631751681411	0.05491	91.02	NaN		WT-like
6306	Q316H	0.954783718261031	0.0633230233898214	-1.19886346822461	0.7966666666665928	8.156656507352825	1.49631751681411	0.05491	91.02	NaN		WT-like
6307	Q316I	1.03510362321055	0.0513318158500547	-2.73902470020309	0.0	8.156656507352825	1.49631751681411	0.05491	91.02	NaN		WT-like
6308	Q316K	1.0256601093753	0.0210625966978054	-1.7324332831585	0.0	8.156656507352825	1.49631751681411	0.05491	91.02	NaN		WT-like
6309	Q316L	1.02773951054029	0.0749747098623134	-1.28061176543219	0.0	8.156656507352825	1.49631751681411	0.05491	91.02	NaN		WT-like
6310	Q316M	0.990639052969149	0.0681852850835636	-2.73902470020309	0.0	8.156656507352825	1.49631751681411	0.05491	91.02	NaN		WT-like
6311	Q316N	0.98861190572386	0.0735349823272279	-2.27425777909921	0.3866666666666443	8.156656507352825	1.49631751681411	0.05491	91.02	NaN		WT-like
6312	Q316P	-0.0245140538297956	0.0231089162337699	-3.69389540765032	5.0	8.156656507352825	1.49631751681411	0.05491	91.02	NaN	3.979850134783192e-06	WT-like
6313	Q316=					8.156656507352825	1.49631751681411	0.05491	91.02	NaN		WT-like
6314	Q316R	0.981233721633447	0.0894359505740491	-2.74579495097924	0.0605747126436309	8.156656507352825	1.49631751681411	0.05491	91.02	NaN		WT-like
6315	Q316S	0.98510679654548	0.0586819555146873	-3.40755310073186	0.7621839080459346	8.156656507352825	1.49631751681411	0.05491	91.02	NaN		WT-like
6316	Q316T	1.01995030213675	0.065610213253454	-3.40755310073186	0.249080459770053	8.156656507352825	1.49631751681411	0.05491	91.02	NaN		WT-like
6317	Q316V	0.984847456716789	0.068069476431039	-2.73902470020309	0.0	8.156656507352825	1.49631751681411	0.05491	91.02	NaN		WT-like
6318	Q316W	0.823869188172978	0.0527818468775111	-3.69389540765032	0.4025287356321	8.156656507352825	1.49631751681411	0.05491	91.02	NaN		WT-like
6319	Q316Y	0.898370022771971	0.0637125315481544	-3.69389540765032	0.3708045977011101	8.156656507352825	1.49631751681411	0.05491	91.02	NaN		WT-like
6320	Q317A	1.04003711806224	0.0344691401094525	-2.18388181071788	0.8248275862069147	7.366714705468249	1.49631751681411	0.12616	89.08	NaN		WT-like
6321	Q317C	0.992277054223426	0.0633302610328734	-2.18388181071788	0.9613793103448312	7.366714705468249	1.49631751681411	0.12616	89.08	NaN		WT-like
6322	Q317D	0.870014768250452	0.0516387202686592	-1.3137205188261398	0.9551724137930973	7.366714705468249	1.49631751681411	0.12616	89.08	NaN		WT-like
6323	Q317E	0.970515226505395	0.0549901059034642	-1.3074316076836598	0.7177011494253037	7.366714705468249	1.49631751681411	0.12616	89.08	NaN		WT-like
6324	Q317F	0.800527538423063	0.049499168306896	-2.70138599307931	0.0	7.366714705468249	1.49631751681411	0.12616	89.08	NaN		WT-like
6325	Q317G	0.950535683369705	0.0710097927231762	-2.70138599307931	1.829425287356341	7.366714705468249	1.49631751681411	0.12616	89.08	NaN		WT-like
6326	Q317H	0.955014417201434	0.0440630232636555	-0.293062132979949	0.1172413793103427	7.366714705468249	1.49631751681411	0.12616	89.08	NaN		WT-like
6327	Q317I	0.850279755805933	0.0474431631958999	-2.18388181071788	0.1412643678161229	7.366714705468249	1.49631751681411	0.12616	89.08	NaN		WT-like
6328	Q317K	1.03094599050171	0.0820074155523337	-0.6241371628481199	0.7879310344827869	7.366714705468249	1.49631751681411	0.12616	89.08	NaN		WT-like
6329	Q317L	0.899813286434191	0.131521624987891	-0.960718604134324	0.0	7.366714705468249	1.49631751681411	0.12616	89.08	NaN		WT-like
6330	Q317M	0.991658733399409	0.0653367113685335	-1.77803701167479	0.0180459770115118	7.366714705468249	1.49631751681411	0.12616	89.08	NaN		WT-like
6331	Q317N	1.04168941817611	0.0759959396929665	-1.00570289429496	0.0906896551724123	7.366714705468249	1.49631751681411	0.12616	89.08	NaN		WT-like
6332	Q317P	-0.0199712897546091	0.0343659920074566	-2.70138599307931	5.0	7.366714705468249	1.49631751681411	0.12616	89.08	NaN		WT-like
6333	Q317=					7.366714705468249	1.49631751681411	0.12616	89.08	NaN		WT-like
6334	Q317R	1.11388594660556	0.045482722606996	-0.134458222774206	0.0	7.366714705468249	1.49631751681411	0.12616	89.08	NaN		WT-like
6335	Q317S	1.06864847470201	0.0470226289369706	-0.895026549851842	1.215172413793143	7.366714705468249	1.49631751681411	0.12616	89.08	NaN		WT-like
6336	Q317T	1.03176780895979	0.0774210391867801	-1.4302129651309898	0.923333333333322	7.366714705468249	1.49631751681411	0.12616	89.08	NaN		WT-like
6337	Q317V	0.866125821450897	0.0684096732696314	-2.18388181071788	0.5065517241379486	7.366714705468249	1.49631751681411	0.12616	89.08	NaN		WT-like
6338	Q317W	0.775955023052728	0.0853391106164118	-2.70138599307931	0.0	7.366714705468249	1.49631751681411	0.12616	89.08	NaN		WT-like
6339	Q317Y	0.782783621973074	0.0822169214000294	-2.70138599307931	0.0	7.366714705468249	1.49631751681411	0.12616	89.08	NaN		WT-like
6340	Y318A	0.138007329225836	0.0761388261030295	-3.8118126242618	3.357816091954019	14.561861134635757	1.49631751681411	0.18834	89.88	NaN		Total-loss
6341	Y318C	0.190071637127537	0.0967018859557306	-3.8118126242618	4.061264367816076	14.561861134635757	1.49631751681411	0.18834	89.88	NaN	3.979239863838302e-06	Total-loss
6342	Y318D	-0.0253555802940153	0.0200097936499479	-3.0244696412326904	4.943908045977032	14.561861134635757	1.49631751681411	0.18834	89.88	NaN		Total-loss
6343	Y318E	0.0117563793774729	0.0208703902427816	-3.0244696412326904	4.669080459770126	14.561861134635757	1.49631751681411	0.18834	89.88	NaN		Total-loss
6344	Y318F	0.796705752765189	0.0645936555090564	-0.9029706817169948	0.0	14.561861134635757	1.49631751681411	0.18834	89.88	NaN		Total-loss
6345	Y318G	-0.0303093737255628	0.0147653091146812	-3.8118126242618	4.993448275862067	14.561861134635757	1.49631751681411	0.18834	89.88	NaN		Total-loss
6346	Y318H	0.115098024777055	0.0638763738350895	-1.93175048386651	2.306436781609173	14.561861134635757	1.49631751681411	0.18834	89.88	NaN		Total-loss
6347	Y318I	0.938014337995339	0.052032743715508	-2.3422706951368304	1.512298850574678	14.561861134635757	1.49631751681411	0.18834	89.88	NaN		Total-loss
6348	Y318K	-0.0100193740988757	0.0342596312751578	-2.46548779184732	4.76896551724138	14.561861134635757	1.49631751681411	0.18834	89.88	NaN		Total-loss
6349	Y318L	0.785604983111286	0.0870375046721952	-2.3401418529495697	1.2171264367816026	14.561861134635757	1.49631751681411	0.18834	89.88	NaN		Total-loss
6350	Y318M	0.550177682604249	0.0745400025034336	-2.49035977921079	2.338275862068949	14.561861134635757	1.49631751681411	0.18834	89.88	NaN		Total-loss
6351	Y318N	-0.0175514534070328	0.016852689975574	-2.45359227715409	3.8750574712643897	14.561861134635757	1.49631751681411	0.18834	89.88	NaN		Total-loss
6352	Y318P	-0.0135872584045816	0.0278857848824097	-3.8118126242618	5.0	14.561861134635757	1.49631751681411	0.18834	89.88	NaN		Total-loss
6353	Y318Q	0.411320953125532	0.0669397685423469	-2.33033468216991	3.3350574712643533	14.561861134635757	1.49631751681411	0.18834	89.88	NaN		Total-loss
6354	Y318R	0.0593085721256704	0.0486907963127227	-2.4056778037985898	3.708275862068959	14.561861134635757	1.49631751681411	0.18834	89.88	NaN		Total-loss
6355	Y318S	-0.0026174809106854	0.0322809783852199	-3.8118126242618	3.9974712643678183	14.561861134635757	1.49631751681411	0.18834	89.88	NaN		Total-loss
6356	Y318T	0.149203122941387	0.0714100727531646	-3.8118126242618	3.0711494252873623	14.561861134635757	1.49631751681411	0.18834	89.88	NaN		Total-loss
6357	Y318V	0.481605674283989	0.055771321271229	-2.40271646772621	2.1598850574712576	14.561861134635757	1.49631751681411	0.18834	89.88	NaN		Total-loss
6358	Y318W	0.0027851736595676	0.0216356353167488	-1.19514461322075	2.3740229885057205	14.561861134635757	1.49631751681411	0.18834	89.88	NaN		Total-loss
6359	Y318=					14.561861134635757	1.49631751681411	0.18834	89.88	NaN		Total-loss
6360	G319A	0.926694195440886	0.186610593786135	-0.604433979612283	0.0	12.944782018218625	1.49631751681411	0.37806	86.7	NaN		WT-like
6361	G319C	0.768300038670858	0.108987045018358	-2.20709960630845	0.0	12.944782018218625	1.49631751681411	0.37806	86.7	NaN		WT-like
6362	G319D	0.964295281125862	0.105203303634692	-3.4725856561854	0.0	12.944782018218625	1.49631751681411	0.37806	86.7	NaN		WT-like
6363	G319E	0.99084989708038	0.147249132361773	-3.4725856561854	0.0	12.944782018218625	1.49631751681411	0.37806	86.7	NaN		WT-like
6364	G319F	0.792903014905962	0.059334874680375	-3.4725856561854	0.0	12.944782018218625	1.49631751681411	0.37806	86.7	NaN		WT-like
6365	G319=					12.944782018218625	1.49631751681411	0.37806	86.7	NaN		WT-like
6366	G319H	0.973283884303436	0.0636202466363363	-3.4725856561854	0.0	12.944782018218625	1.49631751681411	0.37806	86.7	NaN		WT-like
6367	G319I	0.654437609599219	0.0506552634779762	-2.9811265889399903	0.0	12.944782018218625	1.49631751681411	0.37806	86.7	NaN		WT-like
6368	G319K	0.838324772788999	0.0638018900808414	-3.4725856561854	0.0	12.944782018218625	1.49631751681411	0.37806	86.7	NaN		WT-like
6369	G319L	0.680995781231039	0.057475982403005	-2.92825066496218	0.0	12.944782018218625	1.49631751681411	0.37806	86.7	NaN		WT-like
6370	G319M	0.863530671636963	0.0665141804134159	-2.9811265889399903	0.0	12.944782018218625	1.49631751681411	0.37806	86.7	NaN		WT-like
6371	G319N	0.926819288305857	0.0802656897462321	-3.4725856561854	0.0	12.944782018218625	1.49631751681411	0.37806	86.7	NaN		WT-like
6372	G319P	0.959921443467102	0.0821975880440605	-3.4725856561854	0.0	12.944782018218625	1.49631751681411	0.37806	86.7	NaN		WT-like
6373	G319Q	0.881805389280352	0.0781921312687657	-3.4725856561854	0.0	12.944782018218625	1.49631751681411	0.37806	86.7	NaN		WT-like
6374	G319R	0.883109231049323	0.0730739949467232	-3.4725856561854	0.0	12.944782018218625	1.49631751681411	0.37806	86.7	NaN		WT-like
6375	G319S	0.962964047679368	0.0931017634678324	-1.07515133494376	0.0	12.944782018218625	1.49631751681411	0.37806	86.7	NaN	3.979399934905814e-06	WT-like
6376	G319T	0.873257307346397	0.0568929195704407	-2.20709960630845	0.0	12.944782018218625	1.49631751681411	0.37806	86.7	NaN		WT-like
6377	G319V	0.651830500974172	0.143726671215105	-2.9811265889399903	0.0	12.944782018218625	1.49631751681411	0.37806	86.7	NaN		WT-like
6378	G319W	0.7192242660315	0.0880087757144539	-3.4725856561854	0.0	12.944782018218625	1.49631751681411	0.37806	86.7	NaN		WT-like
6379	G319Y	0.872565293467626	0.0635100550503339	-3.4725856561854	0.0	12.944782018218625	1.49631751681411	0.37806	86.7	NaN		WT-like
6380	A320=					5.677474922463193	1.49631751681411	0.33248	86.54	NaN		WT-like
6381	A320C	0.809659561474489	0.0526213601172969	-2.09450904425635	0.6449425287356441	5.677474922463193	1.49631751681411	0.33248	86.54	NaN		WT-like
6382	A320D	1.06600598072657	0.0507654680106325	-3.45797767732481	0.0	5.677474922463193	1.49631751681411	0.33248	86.54	NaN		WT-like
6383	A320E	1.03347947549465	0.0315851844449423	-3.45797767732481	0.0	5.677474922463193	1.49631751681411	0.33248	86.54	NaN		WT-like
6384	A320F	0.946116456687628	0.0819829352196802	-3.2915946281032	0.0	5.677474922463193	1.49631751681411	0.33248	86.54	NaN		WT-like
6385	A320G	0.945183452512545	0.0577480229997351	-3.45797767732481	1.0189655172414327	5.677474922463193	1.49631751681411	0.33248	86.54	NaN		WT-like
6386	A320H	0.970841184005088	0.110665401217878	-3.45797767732481	0.0	5.677474922463193	1.49631751681411	0.33248	86.54	NaN		WT-like
6387	A320I	1.04159205564442	0.089567410404645	-2.80793730705223	0.0	5.677474922463193	1.49631751681411	0.33248	86.54	NaN		WT-like
6388	A320K	0.983965277834953	0.0266870322481257	-3.2915946281032	0.0	5.677474922463193	1.49631751681411	0.33248	86.54	NaN		WT-like
6389	A320L	0.939938774144061	0.128826208066714	-2.75768256840941	0.0	5.677474922463193	1.49631751681411	0.33248	86.54	NaN		WT-like
6390	A320M	0.991982954757241	0.0490999001293556	-2.80793730705223	0.0	5.677474922463193	1.49631751681411	0.33248	86.54	NaN		WT-like
6391	A320N	1.02543519514563	0.0410476373848582	-3.45797767732481	0.0	5.677474922463193	1.49631751681411	0.33248	86.54	NaN		WT-like
6392	A320P	0.939368229805736	0.0889060086069092	-3.45797767732481	0.0962068965517228	5.677474922463193	1.49631751681411	0.33248	86.54	NaN		WT-like
6393	A320Q	0.968836359549062	0.116645675658378	-3.45797767732481	0.0	5.677474922463193	1.49631751681411	0.33248	86.54	NaN		WT-like
6394	A320R	0.953681289125188	0.0583101469525398	-3.2915946281032	0.0	5.677474922463193	1.49631751681411	0.33248	86.54	NaN		WT-like
6395	A320S	1.00152921564821	0.04398483866288	-1.59144299433485	0.0	5.677474922463193	1.49631751681411	0.33248	86.54	NaN		WT-like
6396	A320T	1.0027016894534	0.108869839337756	-0.35755184417186	0.0	5.677474922463193	1.49631751681411	0.33248	86.54	NaN		WT-like
6397	A320V	0.958849328282332	0.0336076951316362	-2.1690030057316	0.0	5.677474922463193	1.49631751681411	0.33248	86.54	NaN		WT-like
6398	A320W	0.893458689729514	0.0482154195042245	-3.2915946281032	0.0	5.677474922463193	1.49631751681411	0.33248	86.54	NaN		WT-like
6399	A320Y	0.967389164541306	0.0552776548833859	-3.2915946281032	0.0	5.677474922463193	1.49631751681411	0.33248	86.54	NaN		WT-like
6400	E321A	0.98762254378707	0.0405590250735738	-2.93235859945347	0.0	13.947199560643657	1.49631751681411	0.17866	88.71	NaN		Functional site
6401	E321C	0.833456343139688	0.0576598833032235	-3.56721593539903	0.1960919540229774	13.947199560643657	1.49631751681411	0.17866	88.71	NaN		Functional site
6402	E321D	0.879875535669031	0.0914754560918071	-2.4669205007172	1.241724137930995	13.947199560643657	1.49631751681411	0.17866	88.71	NaN	3.97890016756719e-06	Functional site
6403	E321=					13.947199560643657	1.49631751681411	0.17866	88.71	NaN		Functional site
6404	E321F	0.534557234773554	0.0645857706097973	-4.07378217253919	0.0	13.947199560643657	1.49631751681411	0.17866	88.71	NaN		Functional site
6405	E321G	0.955474813818341	0.063127744050475	-4.07378217253919	1.2362068965517368	13.947199560643657	1.49631751681411	0.17866	88.71	NaN	6.978560122661293e-06	Functional site
6406	E321H	0.79182937371582	0.078118635669743	-2.00629560296065	0.0	13.947199560643657	1.49631751681411	0.17866	88.71	NaN		Functional site
6407	E321I	0.743728410842615	0.0479553879095899	-4.07378217253919	0.0	13.947199560643657	1.49631751681411	0.17866	88.71	NaN		Functional site
6408	E321K	0.732934095212711	0.0475542772856541	-2.83588745653449	0.2903448275862407	13.947199560643657	1.49631751681411	0.17866	88.71	NaN		Functional site
6409	E321L	0.873147707257645	0.0813575729625172	-4.07378217253919	0.0	13.947199560643657	1.49631751681411	0.17866	88.71	NaN		Functional site
6410	E321M	0.849543018470895	0.0518176788488118	-4.07378217253919	0.0	13.947199560643657	1.49631751681411	0.17866	88.71	NaN		Functional site
6411	E321N	0.924629975402195	0.0610478592581223	-1.89563033471794	0.0	13.947199560643657	1.49631751681411	0.17866	88.71	NaN		Functional site
6412	E321P	0.361220134582049	0.102833660648851	-3.11184973644691	5.0	13.947199560643657	1.49631751681411	0.17866	88.71	NaN		Functional site
6413	E321Q	1.24280678784623	0.0884202350685543	-1.82611411128889	0.0	13.947199560643657	1.49631751681411	0.17866	88.71	NaN		Functional site
6414	E321R	0.867563113065511	0.0762968370937056	-2.82715155256864	0.0	13.947199560643657	1.49631751681411	0.17866	88.71	NaN		Functional site
6415	E321S	0.955228197504409	0.0577383605739218	-2.94117105463884	0.6972413793103223	13.947199560643657	1.49631751681411	0.17866	88.71	NaN		Functional site
6416	E321T	0.897766182927613	0.0763395052817472	-3.56721593539903	0.4788505747126106	13.947199560643657	1.49631751681411	0.17866	88.71	NaN		Functional site
6417	E321V	0.781345723128122	0.0698738444231303	-4.07378217253919	0.4420689655172157	13.947199560643657	1.49631751681411	0.17866	88.71	NaN		Functional site
6418	E321W	0.663960449705753	0.0634175847618734	-4.07378217253919	0.0	13.947199560643657	1.49631751681411	0.17866	88.71	NaN		Functional site
6419	E321Y	0.571998330765122	0.0724042108473538	-4.07378217253919	0.0	13.947199560643657	1.49631751681411	0.17866	88.71	NaN		Functional site
6420	E322A	0.735720691818357	0.0807940616635882	-3.4801397653880097	0.9544827586205428	11.95260526410019	1.49631751681411	0.31861	88.57	NaN		Functional site
6421	E322C	0.564954577020221	0.287361654077225	-3.4801397653880097	1.148160919540129	11.95260526410019	1.49631751681411	0.31861	88.57	NaN		Functional site
6422	E322D	0.800228835728589	0.102511993218193	-1.26342065573766	0.2941379310343485	11.95260526410019	1.49631751681411	0.31861	88.57	NaN		Functional site
6423	E322=					11.95260526410019	1.49631751681411	0.31861	88.57	NaN		Functional site
6424	E322F	0.381771270390967	0.0853791006507397	-3.5874907074107303	0.3855172413791844	11.95260526410019	1.49631751681411	0.31861	88.57	NaN		Functional site
6425	E322G	0.366462222449072	0.212899242164917	-2.39820885998685	2.429999999999852	11.95260526410019	1.49631751681411	0.31861	88.57	NaN		Functional site
6426	E322H	0.606211060429376	0.166919267919583	-2.31020752606779	1.063103448275734	11.95260526410019	1.49631751681411	0.31861	88.57	NaN		Functional site
6427	E322I	0.400856480899196	0.0506429280748681	-2.935789795934701	0.0	11.95260526410019	1.49631751681411	0.31861	88.57	NaN		Functional site
6428	E322K	0.454268160927457	0.0708516236000264	-2.07005538983551	1.5199999999998877	11.95260526410019	1.49631751681411	0.31861	88.57	NaN		Functional site
6429	E322L	0.459250260950504	0.102440393203399	-2.5891724928145097	0.3062068965516443	11.95260526410019	1.49631751681411	0.31861	88.57	NaN		Functional site
6430	E322M	0.586136081786356	0.0586439871541688	-3.18927117584025	0.5328735632182825	11.95260526410019	1.49631751681411	0.31861	88.57	NaN		Functional site
6431	E322N	0.621212398907049	0.189648580760864	-2.2734118228168	0.2288505747125113	11.95260526410019	1.49631751681411	0.31861	88.57	NaN		Functional site
6432	E322P	0.259539684850651	0.11405986957499	-3.77100835493578	5.0	11.95260526410019	1.49631751681411	0.31861	88.57	NaN		Functional site
6433	E322Q	0.868115816392977	0.0624635940831814	-0.8901580742727541	0.0	11.95260526410019	1.49631751681411	0.31861	88.57	NaN		Functional site
6434	E322R	0.494637577562848	0.0528445053956836	-2.063801814616	0.8199999999998971	11.95260526410019	1.49631751681411	0.31861	88.57	NaN		Functional site
6435	E322S	0.648624414676687	0.10238587389385	-3.4801397653880097	1.399655172413704	11.95260526410019	1.49631751681411	0.31861	88.57	NaN		Functional site
6436	E322T	0.606767014328675	0.0969018764548095	-3.4801397653880097	1.07517241379303	11.95260526410019	1.49631751681411	0.31861	88.57	NaN		Functional site
6437	E322V	0.652182469278163	0.0563811805909667	-3.18927117584025	0.0	11.95260526410019	1.49631751681411	0.31861	88.57	NaN		Functional site
6438	E322W	0.358247937800433	0.0563284861606583	-3.5874907074107303	0.0	11.95260526410019	1.49631751681411	0.31861	88.57	NaN		Functional site
6439	E322Y	0.442875521488988	0.139756431677636	-3.5874907074107303	0.4210344827584912	11.95260526410019	1.49631751681411	0.31861	88.57	NaN		Functional site
6440	C323A	1.07547723873107	0.0428512341512866	-1.14311961958616	0.0	7.912959307220024	1.49631751681411	0.44878	86.26	NaN		WT-like
6441	C323=					7.912959307220024	1.49631751681411	0.44878	86.26	NaN		WT-like
6442	C323D	1.0686937690963	0.0722817410486724	-2.8896478294060497	0.1275862068965141	7.912959307220024	1.49631751681411	0.44878	86.26	NaN		WT-like
6443	C323E	1.10494116309174	0.048680363107655	-2.8896478294060497	0.0	7.912959307220024	1.49631751681411	0.44878	86.26	NaN		WT-like
6444	C323F	0.975074102542965	0.0623854006692271	-1.0863573536529	0.0	7.912959307220024	1.49631751681411	0.44878	86.26	NaN		WT-like
6445	C323G	1.00427491593704	0.0554388581711232	-3.4785569927902102	0.4037931034482144	7.912959307220024	1.49631751681411	0.44878	86.26	NaN	6.982560080359689e-06	WT-like
6446	C323H	1.11044152551842	0.0594999995909474	-1.7656762561102302	0.0	7.912959307220024	1.49631751681411	0.44878	86.26	NaN		WT-like
6447	C323I	1.03847160286755	0.0333331438143137	-2.67662299212417	0.0	7.912959307220024	1.49631751681411	0.44878	86.26	NaN		WT-like
6448	C323K	1.10602027279095	0.0553386231552179	-3.4785569927902102	0.0	7.912959307220024	1.49631751681411	0.44878	86.26	NaN		WT-like
6449	C323L	1.01509060246592	0.0659920495214518	-1.65074355218602	0.0	7.912959307220024	1.49631751681411	0.44878	86.26	NaN		WT-like
6450	C323M	1.04121898528121	0.0373465664151306	-2.67662299212417	0.0	7.912959307220024	1.49631751681411	0.44878	86.26	NaN		WT-like
6451	C323N	1.06518345676135	0.0406646551117925	-2.8896478294060497	0.0	7.912959307220024	1.49631751681411	0.44878	86.26	NaN		WT-like
6452	C323P	0.521962672380298	0.078331388957099	-3.4785569927902102	5.0	7.912959307220024	1.49631751681411	0.44878	86.26	NaN		WT-like
6453	C323Q	1.10024924847051	0.0523356518005375	-2.8896478294060497	0.0	7.912959307220024	1.49631751681411	0.44878	86.26	NaN		WT-like
6454	C323R	1.09970424739011	0.0335526695325215	-3.4785569927902102	0.0	7.912959307220024	1.49631751681411	0.44878	86.26	NaN		WT-like
6455	C323S	1.07110313802018	0.0384969824840452	-1.40544069387747	0.0	7.912959307220024	1.49631751681411	0.44878	86.26	NaN		WT-like
6456	C323T	1.05089799822387	0.0407935968370344	-2.23167652540828	0.0	7.912959307220024	1.49631751681411	0.44878	86.26	NaN		WT-like
6457	C323V	0.976075301246952	0.0397099966091066	-2.67662299212417	0.0	7.912959307220024	1.49631751681411	0.44878	86.26	NaN		WT-like
6458	C323W	0.909092626593384	0.0454802206252101	-0.568393379856145	0.0	7.912959307220024	1.49631751681411	0.44878	86.26	NaN		WT-like
6459	C323Y	1.01169284637177	0.0544295624219426	-0.274977297000989	0.0	7.912959307220024	1.49631751681411	0.44878	86.26	NaN		WT-like
6460	V324A	0.949186010199181	0.064114099171957	-2.83868466301862	1.972068965517259	12.759614139469004	1.49631751681411	0.43023	88.98	NaN	4.308968383862248e-05	Total-loss
6461	V324C	1.00512353174038	0.060545226691142	-2.59122606896904	2.3775862068965457	12.759614139469004	1.49631751681411	0.43023	88.98	NaN		Total-loss
6462	V324D	0.455280938101225	0.0482762011194129	-3.8551276641314	3.084137931034469	12.759614139469004	1.49631751681411	0.43023	88.98	NaN		Total-loss
6463	V324E	0.415088778535155	0.0703055834569525	-3.8551276641314	3.500459770114963	12.759614139469004	1.49631751681411	0.43023	88.98	NaN		Total-loss
6464	V324F	0.696766539191947	0.0644243808524233	-2.87688895991358	1.035172413793087	12.759614139469004	1.49631751681411	0.43023	88.98	NaN		Total-loss
6465	V324G	0.436740643233667	0.0829540648935231	-3.8551276641314	4.103103448275902	12.759614139469004	1.49631751681411	0.43023	88.98	NaN		Total-loss
6466	V324H	0.80066873618404	0.0791013607702808	-3.8551276641314	2.075172413793114	12.759614139469004	1.49631751681411	0.43023	88.98	NaN		Total-loss
6467	V324I	1.02495061184829	0.0782634095599293	-1.26833679094312	0.1524137931034508	12.759614139469004	1.49631751681411	0.43023	88.98	NaN		Total-loss
6468	V324K	0.81761555344201	0.0825965441138017	-3.8551276641314	2.566896551724124	12.759614139469004	1.49631751681411	0.43023	88.98	NaN		Total-loss
6469	V324L	0.832323828859366	0.0749109108082034	-0.637359721672644	2.1526436781609277	12.759614139469004	1.49631751681411	0.43023	88.98	NaN		Total-loss
6470	V324M	0.893724302815108	0.0915661383617429	-1.73537958236362	2.37390804597704	12.759614139469004	1.49631751681411	0.43023	88.98	NaN		Total-loss
6471	V324N	0.687045868390359	0.0757576864180138	-3.8551276641314	2.452413793103476	12.759614139469004	1.49631751681411	0.43023	88.98	NaN		Total-loss
6472	V324P	0.309633302388003	0.0750802216791749	-3.8551276641314	5.0	12.759614139469004	1.49631751681411	0.43023	88.98	NaN		Total-loss
6473	V324Q	0.66199766136789	0.0537850849134119	-3.8551276641314	2.622758620689653	12.759614139469004	1.49631751681411	0.43023	88.98	NaN		Total-loss
6474	V324R	0.575054541516951	0.0551493377792628	-3.8551276641314	2.2662068965517643	12.759614139469004	1.49631751681411	0.43023	88.98	NaN		Total-loss
6475	V324S	0.758958980820042	0.0753844057584936	-2.57541756925544	3.267931034482789	12.759614139469004	1.49631751681411	0.43023	88.98	NaN		Total-loss
6476	V324T	1.02714883392594	0.0412811428627036	-2.19019929916347	1.2213793103448771	12.759614139469004	1.49631751681411	0.43023	88.98	NaN		Total-loss
6477	V324=					12.759614139469004	1.49631751681411	0.43023	88.98	NaN		Total-loss
6478	V324W	0.597592478209074	0.0944026255592013	-3.4838780342235	1.447011494252893	12.759614139469004	1.49631751681411	0.43023	88.98	NaN		Total-loss
6479	V324Y	0.896414860260718	0.0350126636525401	-3.4838780342235	0.8031034482758974	12.759614139469004	1.49631751681411	0.43023	88.98	NaN		Total-loss
6480	L325A	0.542742585134761	0.0725495633516324	-3.07782432030944	2.0813793103449263	12.590739611717792	3.71795653287423	0.41025	88.9	NaN		WT-like
6481	L325C	0.479192024691165	0.0527557306233908	-3.09008340503439	2.1055172413793604	12.590739611717792	3.71795653287423	0.41025	88.9	NaN		WT-like
6482	L325D	0.419361523853074	0.0669252068169618	-3.38253376824246	2.8637931034483763	12.590739611717792	3.71795653287423	0.41025	88.9	NaN		WT-like
6483	L325E	0.534428619264689	0.069377679285705	-3.32333517676336	1.845747126436833	12.590739611717792	3.71795653287423	0.41025	88.9	NaN		WT-like
6484	L325F	0.574817569575122	0.0751461394480316	-2.79706403553657	1.3227586206896855	12.590739611717792	3.71795653287423	0.41025	88.9	NaN		WT-like
6485	L325G	0.464133606144606	0.0896757938351998	-4.06056263557893	3.2837931034483234	12.590739611717792	3.71795653287423	0.41025	88.9	NaN		WT-like
6486	L325H	0.449497731272051	0.100168514248119	-3.38253376824246	1.8634482758621465	12.590739611717792	3.71795653287423	0.41025	88.9	NaN		WT-like
6487	L325I	0.956260792224303	0.0617548256970032	-1.3004304234680302	0.6897701149425783	12.590739611717792	3.71795653287423	0.41025	88.9	NaN		WT-like
6488	L325K	0.636252228347728	0.0650125953639847	-3.66857404202867	2.0577011494253448	12.590739611717792	3.71795653287423	0.41025	88.9	NaN		WT-like
6489	L325=					12.590739611717792	3.71795653287423	0.41025	88.9	NaN		WT-like
6490	L325M	0.867555141003064	0.0754142501067853	-1.30835736536503	1.3831034482759292	12.590739611717792	3.71795653287423	0.41025	88.9	NaN		WT-like
6491	L325N	0.504911104572593	0.0515136762599695	-2.97215106752602	1.9886206896552687	12.590739611717792	3.71795653287423	0.41025	88.9	NaN		WT-like
6492	L325P	0.397038807557875	0.106556894570899	-4.06056263557893	5.0	12.590739611717792	3.71795653287423	0.41025	88.9	NaN		WT-like
6493	L325Q	0.618991133692699	0.0562240176801092	-1.85373937241203	1.7118390804598258	12.590739611717792	3.71795653287423	0.41025	88.9	NaN		WT-like
6494	L325R	0.614075792235522	0.0551983717847098	-2.10422616862426	1.0972413793103766	12.590739611717792	3.71795653287423	0.41025	88.9	NaN		WT-like
6495	L325S	0.519523812270185	0.0450333709789803	-3.553924728060009	2.6258620689655987	12.590739611717792	3.71795653287423	0.41025	88.9	NaN		WT-like
6496	L325T	0.638421163015252	0.0509573968430128	-3.553924728060009	2.141724137931117	12.590739611717792	3.71795653287423	0.41025	88.9	NaN		WT-like
6497	L325V	0.864481114829647	0.077053594976977	-1.8056704438362	1.5317241379311153	12.590739611717792	3.71795653287423	0.41025	88.9	NaN		WT-like
6498	L325W	0.428009060072513	0.0611615002833509	-2.2330783133095897	1.873218390804653	12.590739611717792	3.71795653287423	0.41025	88.9	NaN		WT-like
6499	L325Y	0.548642449767394	0.0409838789615707	-2.81375563889362	2.0464367816092577	12.590739611717792	3.71795653287423	0.41025	88.9	NaN		WT-like
6500	Q326A	0.993182811826725	0.050237664962038	-0.870705330994446	0.0948275862069279	6.599308492560245	3.71795653287423	0.44856	88.32	NaN		WT-like
6501	Q326C	0.673027862187221	0.0559847713426366	-1.34176829295972	0.7489655172413882	6.599308492560245	3.71795653287423	0.44856	88.32	NaN		WT-like
6502	Q326D	0.943820311520678	0.034961355302335	-1.30680577035875	0.3851724137930903	6.599308492560245	3.71795653287423	0.44856	88.32	NaN		WT-like
6503	Q326E	1.0261797878876	0.054990037842783	-1.24956857091867	0.0	6.599308492560245	3.71795653287423	0.44856	88.32	NaN		WT-like
6504	Q326F	0.79893615044428	0.0407846260298563	-2.68107535857487	0.0	6.599308492560245	3.71795653287423	0.44856	88.32	NaN		WT-like
6505	Q326G	0.956377248630896	0.0547558259844612	-1.8448772216329097	0.8103448275862539	6.599308492560245	3.71795653287423	0.44856	88.32	NaN		WT-like
6506	Q326H	0.915138334406544	0.0495899187994709	-1.44700825807561	0.0982758620689937	6.599308492560245	3.71795653287423	0.44856	88.32	NaN		WT-like
6507	Q326I	0.832572836027069	0.0406072194650577	-2.19988992594893	0.0	6.599308492560245	3.71795653287423	0.44856	88.32	NaN		WT-like
6508	Q326K	1.03861274048844	0.0362227091806129	-0.8263396026979509	0.0	6.599308492560245	3.71795653287423	0.44856	88.32	NaN		WT-like
6509	Q326L	0.878886589268922	0.0362717243998164	-1.12730186151923	0.0	6.599308492560245	3.71795653287423	0.44856	88.32	NaN		WT-like
6510	Q326M	0.94926265520176	0.0539729579567436	-1.05611792741891	0.0	6.599308492560245	3.71795653287423	0.44856	88.32	NaN		WT-like
6511	Q326N	0.954830586128519	0.0598310757597094	-1.2544021244498602	0.0	6.599308492560245	3.71795653287423	0.44856	88.32	NaN		WT-like
6512	Q326P	0.37655647205392	0.0886858811039702	-2.45853344124403	5.0	6.599308492560245	3.71795653287423	0.44856	88.32	NaN		WT-like
6513	Q326=					6.599308492560245	3.71795653287423	0.44856	88.32	NaN		WT-like
6514	Q326R	1.0128720493252	0.05995463603711	-0.7165993026536159	0.0	6.599308492560245	3.71795653287423	0.44856	88.32	NaN		WT-like
6515	Q326S	0.980916443558325	0.0606300779426579	-1.01205635078179	0.3534482758621003	6.599308492560245	3.71795653287423	0.44856	88.32	NaN		WT-like
6516	Q326T	0.922751502405419	0.0486976812257922	-0.863341445160864	0.2682758620689724	6.599308492560245	3.71795653287423	0.44856	88.32	NaN		WT-like
6517	Q326V	0.814783416789795	0.0735318879188573	-1.08236183063194	0.361724137931027	6.599308492560245	3.71795653287423	0.44856	88.32	NaN		WT-like
6518	Q326W	0.722913041855395	0.0470171060343108	-1.84918766477991	0.0	6.599308492560245	3.71795653287423	0.44856	88.32	NaN		WT-like
6519	Q326Y	0.779135725924303	0.0733763908058765	-2.68107535857487	0.025862068965559	6.599308492560245	3.71795653287423	0.44856	88.32	NaN		WT-like
6520	M327A	1.02841845620585	0.109451226762039	-0.7827723724492809	1.0189655172413543	4.485745360750978	3.71795653287423	0.2854	88.97	NaN		WT-like
6521	M327C	0.963187757850844	0.0693048906711446	-1.61226082875527	1.3210344827585876	4.485745360750978	3.71795653287423	0.2854	88.97	NaN		WT-like
6522	M327D	0.968149500752878	0.0458923120323545	-0.857153344297418	1.3024137931034634	4.485745360750978	3.71795653287423	0.2854	88.97	NaN		WT-like
6523	M327E	1.02120237471771	0.0571267628064317	-0.945430795492766	1.289999999999995	4.485745360750978	3.71795653287423	0.2854	88.97	NaN		WT-like
6524	M327F	0.842706325503045	0.0882513962363193	-2.34229363134705	0.9662068965516922	4.485745360750978	3.71795653287423	0.2854	88.97	NaN		WT-like
6525	M327G	0.930174184657812	0.0612432722122166	-2.14280629106573	1.7848275862068723	4.485745360750978	3.71795653287423	0.2854	88.97	NaN		WT-like
6526	M327H			-1.00539787173283	0.8537931034483148	4.485745360750978	3.71795653287423	0.2854	88.97	NaN		WT-like
6527	M327I	0.885080066011992	0.0794017441626589	-0.574196509528798	1.4582758620689538	4.485745360750978	3.71795653287423	0.2854	88.97	NaN		WT-like
6528	M327K	1.07837137479222	0.0563679884483629	-1.69570985290247	0.6468965517241297	4.485745360750978	3.71795653287423	0.2854	88.97	NaN		WT-like
6529	M327L	0.916490883328546	0.0702535275265513	-0.124560515110981	0.0748275862069304	4.485745360750978	3.71795653287423	0.2854	88.97	NaN		WT-like
6530	M327=					4.485745360750978	3.71795653287423	0.2854	88.97	NaN		WT-like
6531	M327N	1.05614610829252	0.0780597988722419	-0.7355582761047069	0.664137931034459	4.485745360750978	3.71795653287423	0.2854	88.97	NaN		WT-like
6532	M327P	0.386855294301882	0.0877187496893956	-2.46944455014896	4.391379310344793	4.485745360750978	3.71795653287423	0.2854	88.97	NaN		WT-like
6533	M327Q	1.02805287498725	0.0595420739885267	-0.964331069656072	0.5782758620689336	4.485745360750978	3.71795653287423	0.2854	88.97	NaN		WT-like
6534	M327R	1.00021707023824	0.0807314553715962	-1.6182796925170402	0.1586206896551849	4.485745360750978	3.71795653287423	0.2854	88.97	NaN		WT-like
6535	M327S	0.981623031867553	0.0581049898376416	-0.610720862423925	1.296551724137928	4.485745360750978	3.71795653287423	0.2854	88.97	NaN		WT-like
6536	M327T	0.915356366577967	0.0840498009944443	-0.618637212672423	1.650344827586227	4.485745360750978	3.71795653287423	0.2854	88.97	NaN	5.069427272244139e-06	WT-like
6537	M327V	0.906816689981783	0.0792466517749327	-0.837501553143006	1.5358620689655005	4.485745360750978	3.71795653287423	0.2854	88.97	NaN		WT-like
6538	M327W	0.805440394898179	0.0670200417346727	-2.34229363134705	0.0572413793103241	4.485745360750978	3.71795653287423	0.2854	88.97	NaN		WT-like
6539	M327Y	0.875236741942939	0.0583479662598422	-2.34229363134705	0.812988505747111	4.485745360750978	3.71795653287423	0.2854	88.97	NaN		WT-like
6540	G328A	0.5824292384197	0.0458997938481754	-3.56545200619246	1.6751724137930852	10.976229287930073	3.71795653287423	0.2854	87.29	NaN		WT-like
6541	G328C	0.480590715485357	0.0536995505438241	-3.56545200619246	1.6510344827586243	10.976229287930073	3.71795653287423	0.2854	87.29	NaN		WT-like
6542	G328D	0.766222733484279	0.0493793663508451	-2.23658780520276	1.0944827586206822	10.976229287930073	3.71795653287423	0.2854	87.29	NaN		WT-like
6543	G328E	0.639456901795562	0.0486916724730278	-2.22849434835791	1.1989655172413316	10.976229287930073	3.71795653287423	0.2854	87.29	NaN		WT-like
6544	G328F	0.325417031130817	0.0568925493203449	-4.018669722333899	1.465862068965509	10.976229287930073	3.71795653287423	0.2854	87.29	NaN		WT-like
6545	G328=					10.976229287930073	3.71795653287423	0.2854	87.29	NaN		WT-like
6546	G328H	0.69609130963649	0.059748955203644	-2.96614195782531	1.039999999999948	10.976229287930073	3.71795653287423	0.2854	87.29	NaN		WT-like
6547	G328I	0.062529138940954	0.0456567518760932	-4.018669722333899	2.9824137931034094	10.976229287930073	3.71795653287423	0.2854	87.29	NaN		WT-like
6548	G328K	0.768612074683502	0.0449362384196353	-3.45515452174738	0.649310344827521	10.976229287930073	3.71795653287423	0.2854	87.29	NaN		WT-like
6549	G328L	0.322719138493106	0.0584451723023045	-4.018669722333899	1.3027586206896622	10.976229287930073	3.71795653287423	0.2854	87.29	NaN		WT-like
6550	G328M	0.544555594155715	0.0751454185855856	-4.018669722333899	1.5355172413793017	10.976229287930073	3.71795653287423	0.2854	87.29	NaN		WT-like
6551	G328N	0.877039490798446	0.0511735597015316	-2.06114324662594	0.4844827586206802	10.976229287930073	3.71795653287423	0.2854	87.29	NaN		WT-like
6552	G328P	0.236259542642639	0.0651735858570895	-4.018669722333899	5.0	10.976229287930073	3.71795653287423	0.2854	87.29	NaN		WT-like
6553	G328Q	0.726070363044562	0.0744754105031185	-2.33604151196136	0.7262068965517224	10.976229287930073	3.71795653287423	0.2854	87.29	NaN		WT-like
6554	G328R	0.655656830195549	0.0421599940322483	-2.36937034877886	0.9075862068964948	10.976229287930073	3.71795653287423	0.2854	87.29	NaN		WT-like
6555	G328S	0.61878585998921	0.0449690597975837	-3.0253493928326898	1.4217241379309724	10.976229287930073	3.71795653287423	0.2854	87.29	NaN		WT-like
6556	G328T	0.37897241766569	0.0351748471242339	-3.56545200619246	2.5565517241379268	10.976229287930073	3.71795653287423	0.2854	87.29	NaN		WT-like
6557	G328V	0.11425142294974	0.0683163346875188	-4.018669722333899	2.595517241379247	10.976229287930073	3.71795653287423	0.2854	87.29	NaN		WT-like
6558	G328W	0.15754913424798	0.0609873868658844	-4.018669722333899	1.850344827586202	10.976229287930073	3.71795653287423	0.2854	87.29	NaN		WT-like
6559	G328Y	0.344535757945274	0.0741772573243319	-4.018669722333899	1.277241379310328	10.976229287930073	3.71795653287423	0.2854	87.29	NaN		WT-like
6560	G329A	0.415417907216641	0.108604997397456	-3.1711490826752105	5.0	13.263160800316207	3.71795653287423	0.3432	88.96	NaN		Total-loss
6561	G329C	0.288617603068076	0.114662041901188	-2.54643282008302	3.5698850574712897	13.263160800316207	3.71795653287423	0.3432	88.96	NaN	1.0139765943568255e-05	Total-loss
6562	G329D	0.285779551298709	0.0603725600044571	-3.55799576985152	5.0	13.263160800316207	3.71795653287423	0.3432	88.96	NaN	1.1942700439249164e-05	Total-loss
6563	G329E	0.337287207536935	0.0532421533141787	-3.58913935576075	5.0	13.263160800316207	3.71795653287423	0.3432	88.96	NaN		Total-loss
6564	G329F	0.390213535709112	0.0928918257313401	-3.16773910496929	3.118390804597766	13.263160800316207	3.71795653287423	0.3432	88.96	NaN		Total-loss
6565	G329=					13.263160800316207	3.71795653287423	0.3432	88.96	NaN		Total-loss
6566	G329H	0.355104808164455	0.0890912118676964	-3.11872232953846	4.0662068965517735	13.263160800316207	3.71795653287423	0.3432	88.96	NaN		Total-loss
6567	G329I	0.280278461172491	0.0765315984856057	-3.7332534807376097	5.0	13.263160800316207	3.71795653287423	0.3432	88.96	NaN		Total-loss
6568	G329K	0.382488262623975	0.0883066017977739	-3.7332534807376097	4.66160919540233	13.263160800316207	3.71795653287423	0.3432	88.96	NaN		Total-loss
6569	G329L	0.320298752688101	0.0741894743808977	-3.7332534807376097	5.0	13.263160800316207	3.71795653287423	0.3432	88.96	NaN		Total-loss
6570	G329M	0.435190227184559	0.0675273075242097	-3.7332534807376097	4.985862068965538	13.263160800316207	3.71795653287423	0.3432	88.96	NaN		Total-loss
6571	G329N	0.342498830454443	0.0774948244406909	-3.58913935576075	3.748965517241456	13.263160800316207	3.71795653287423	0.3432	88.96	NaN		Total-loss
6572	G329P	0.316748353241715	0.0846523617917057	-4.04319397961666	5.0	13.263160800316207	3.71795653287423	0.3432	88.96	NaN		Total-loss
6573	G329Q	0.401443610693671	0.0477418702594859	-3.58913935576075	5.0	13.263160800316207	3.71795653287423	0.3432	88.96	NaN		Total-loss
6574	G329R	0.396820457353255	0.0844036264792138	-3.0938070369575	4.115517241379344	13.263160800316207	3.71795653287423	0.3432	88.96	NaN		Total-loss
6575	G329S	0.344516888564383	0.0727552263145009	-2.25975694633069	5.0	13.263160800316207	3.71795653287423	0.3432	88.96	NaN		Total-loss
6576	G329T	0.351853750509041	0.077085853360716	-2.7210527025407303	4.055747126436843	13.263160800316207	3.71795653287423	0.3432	88.96	NaN		Total-loss
6577	G329V	0.33748352433287	0.146327117857122	-3.67418887956317	5.0	13.263160800316207	3.71795653287423	0.3432	88.96	NaN		Total-loss
6578	G329W	0.364000968656261	0.0691718269864392	-3.53770279815804	5.0	13.263160800316207	3.71795653287423	0.3432	88.96	NaN		Total-loss
6579	G329Y	0.413330589438882	0.0888549006043637	-3.18398349558493	2.935747126436853	13.263160800316207	3.71795653287423	0.3432	88.96	NaN		Total-loss
6580	V330A	0.748966714793304	0.0491866848714612	-2.5178861967357298	2.246091954022982	13.671735729902084	3.71795653287423	0.40763	89.96	NaN		WT-like
6581	V330C	0.870819023893036	0.0487919303603249	-3.0926530462993504	1.2270114942528945	13.671735729902084	3.71795653287423	0.40763	89.96	NaN		WT-like
6582	V330D	0.532953083549967	0.0483230712030173	-3.400821925294621	1.2789655172414	13.671735729902084	3.71795653287423	0.40763	89.96	NaN		WT-like
6583	V330E	0.903998203652924	0.0302285274263714	-3.400821925294621	1.768620689655166	13.671735729902084	3.71795653287423	0.40763	89.96	NaN		WT-like
6584	V330F	0.767373913467728	0.0372324525325541	-2.02228738715888	2.9044827586207167	13.671735729902084	3.71795653287423	0.40763	89.96	NaN		WT-like
6585	V330G	0.271355109909238	0.0813497676593612	-3.6820227267021095	3.722758620689672	13.671735729902084	3.71795653287423	0.40763	89.96	NaN		WT-like
6586	V330H	0.621792439475635	0.0653962310232529	-2.85436803558048	2.6190804597701214	13.671735729902084	3.71795653287423	0.40763	89.96	NaN		WT-like
6587	V330I	1.01932631502399	0.0490620737450522	-1.0864219436741	0.2556321839080382	13.671735729902084	3.71795653287423	0.40763	89.96	NaN		WT-like
6588	V330K	0.409656468113637	0.045530479181161	-3.6820227267021095	3.5489655172413506	13.671735729902084	3.71795653287423	0.40763	89.96	NaN		WT-like
6589	V330L	0.962834512788397	0.0618263113566979	-0.6655755996936751	1.09896551724137	13.671735729902084	3.71795653287423	0.40763	89.96	NaN	3.980860128649511e-06	WT-like
6590	V330M	0.966665016764741	0.0338809519549275	-0.8081321018007199	2.3212643678161107	13.671735729902084	3.71795653287423	0.40763	89.96	NaN	4.309317092368213e-05	WT-like
6591	V330N	0.440881717101122	0.0628464225155575	-3.400821925294621	2.2870114942528663	13.671735729902084	3.71795653287423	0.40763	89.96	NaN		WT-like
6592	V330P	0.195245669792127	0.0790459315467048	-3.6820227267021095	4.003908045977044	13.671735729902084	3.71795653287423	0.40763	89.96	NaN		WT-like
6593	V330Q	0.841308449562908	0.0683431540072781	-3.400821925294621	2.393448275862106	13.671735729902084	3.71795653287423	0.40763	89.96	NaN		WT-like
6594	V330R	0.431387126920788	0.0657437373577497	-3.6820227267021095	2.78103448275864	13.671735729902084	3.71795653287423	0.40763	89.96	NaN		WT-like
6595	V330S	0.639034588513184	0.040956432114619	-3.0926530462993504	2.321034482758619	13.671735729902084	3.71795653287423	0.40763	89.96	NaN		WT-like
6596	V330T	0.968091547425829	0.0602630818307493	-1.9678025462180304	0.9234482758621072	13.671735729902084	3.71795653287423	0.40763	89.96	NaN		WT-like
6597	V330=					13.671735729902084	3.71795653287423	0.40763	89.96	NaN		WT-like
6598	V330W	0.579950365072932	0.0533192151672142	-3.06825745267663	2.4880459770114896	13.671735729902084	3.71795653287423	0.40763	89.96	NaN		WT-like
6599	V330Y	0.799700813827628	0.0392504902168061	-3.06825745267663	2.561034482758641	13.671735729902084	3.71795653287423	0.40763	89.96	NaN		WT-like
6600	L331A	0.443930693861446	0.0969877064117672	-2.32898270105062	3.2940229885058145	15.780297378591438	3.71795653287423	0.5953	89.35	NaN		Total-loss
6601	L331C	0.713727747629318	0.126289610340469	-2.9947764001374604	2.631149425287444	15.780297378591438	3.71795653287423	0.5953	89.35	NaN		Total-loss
6602	L331D	0.253625664143929	0.109605558644045	-3.21344703194619	4.188735632183961	15.780297378591438	3.71795653287423	0.5953	89.35	NaN		Total-loss
6603	L331E	0.379597743395131	0.0961484108709433	-3.21344703194619	3.719540229885151	15.780297378591438	3.71795653287423	0.5953	89.35	NaN		Total-loss
6604	L331F	0.589706858056112	0.132961773832345	-1.70346228458648	3.709770114942592	15.780297378591438	3.71795653287423	0.5953	89.35	NaN		Total-loss
6605	L331G	0.310612406940294	0.134256188889952	-3.67586431576457	4.749425287356368	15.780297378591438	3.71795653287423	0.5953	89.35	NaN		Total-loss
6606	L331H	0.455395684999752	0.1148710848007	-2.62848907713699	3.6331034482759086	15.780297378591438	3.71795653287423	0.5953	89.35	NaN		Total-loss
6607	L331I	0.851318863158637	0.0883101035654612	-1.30152485757543	0.389770114942616	15.780297378591438	3.71795653287423	0.5953	89.35	NaN		Total-loss
6608	L331K	0.475851564320654	0.0643439781285873	-3.49697689140566	4.897356321839156	15.780297378591438	3.71795653287423	0.5953	89.35	NaN		Total-loss
6609	L331=					15.780297378591438	3.71795653287423	0.5953	89.35	NaN		Total-loss
6610	L331M	0.687169888206508	0.0868781910667984	-0.807831635298692	1.922528735632276	15.780297378591438	3.71795653287423	0.5953	89.35	NaN		Total-loss
6611	L331N	0.460980477459683	0.105294018219724	-3.21344703194619	2.8212643678161524	15.780297378591438	3.71795653287423	0.5953	89.35	NaN		Total-loss
6612	L331P	0.356011749315162	0.0702392395615936	-3.67586431576457	2.7993103448276435	15.780297378591438	3.71795653287423	0.5953	89.35	NaN		Total-loss
6613	L331Q	0.789446635757663	0.0850101374794856	-2.45820889970093	1.97712643678169	15.780297378591438	3.71795653287423	0.5953	89.35	NaN		Total-loss
6614	L331R	0.495430060092676	0.0559341580148411	-3.46110955836813	3.843678160919625	15.780297378591438	3.71795653287423	0.5953	89.35	NaN		Total-loss
6615	L331S	0.476999121303615	0.0879456004999807	-2.47564264846696	3.49287356321846	15.780297378591438	3.71795653287423	0.5953	89.35	NaN		Total-loss
6616	L331T	0.715891688239569	0.0839978966875783	-2.3764644924679	2.115862068965558	15.780297378591438	3.71795653287423	0.5953	89.35	NaN		Total-loss
6617	L331V	0.690383759165457	0.14901529648415	-1.60516068824895	1.2211494252874375	15.780297378591438	3.71795653287423	0.5953	89.35	NaN		Total-loss
6618	L331W	0.456912731426123	0.166562995866224	-2.72383830624684	3.209770114942602	15.780297378591438	3.71795653287423	0.5953	89.35	NaN		Total-loss
6619	L331Y	0.395839540277503	0.118954974378394	-2.18151755691424	2.737126436781699	15.780297378591438	3.71795653287423	0.5953	89.35	NaN		Total-loss
6620	C332A	0.226182864833307	0.0865305981949084	-2.8606225840235098	0.909425287356378	14.953916652079515	3.71795653287423	0.40921	88.03	NaN		Total-loss
6621	C332=					14.953916652079515	3.71795653287423	0.40921	88.03	NaN		Total-loss
6622	C332D	0.213931266416136	0.123696520255458	-4.51087097791772	0.2751724137931564	14.953916652079515	3.71795653287423	0.40921	88.03	NaN		Total-loss
6623	C332E			-4.51087097791772	1.7570114942529589	14.953916652079515	3.71795653287423	0.40921	88.03	NaN		Total-loss
6624	C332F	0.0615384807955148	0.072457396207641	-4.73811234959249	4.380804597701208	14.953916652079515	3.71795653287423	0.40921	88.03	NaN		Total-loss
6625	C332G	0.202953779800767	0.103379027006676	-4.73811234959249	3.1333333333334106	14.953916652079515	3.71795653287423	0.40921	88.03	NaN		Total-loss
6626	C332H	0.166663947732077	0.119597074309687	-3.45177981820134	4.05747126436789	14.953916652079515	3.71795653287423	0.40921	88.03	NaN		Total-loss
6627	C332I	0.0989616081260432	0.0854515546958494	-4.73811234959249	4.373563218390878	14.953916652079515	3.71795653287423	0.40921	88.03	NaN		Total-loss
6628	C332K	0.237883531060244	0.162341745769107	-4.73811234959249	5.0	14.953916652079515	3.71795653287423	0.40921	88.03	NaN		Total-loss
6629	C332L	0.124985875307782	0.134405608859714	-4.73811234959249	2.533218390804701	14.953916652079515	3.71795653287423	0.40921	88.03	NaN		Total-loss
6630	C332M	0.123664692655211	0.0894962968737402	-4.73811234959249	3.877816091954085	14.953916652079515	3.71795653287423	0.40921	88.03	NaN		Total-loss
6631	C332N	0.228130686219211	0.0893156656711958	-4.51087097791772	0.7619540229885734	14.953916652079515	3.71795653287423	0.40921	88.03	NaN		Total-loss
6632	C332P	0.218798384296843	0.0981594920290719	-4.73811234959249	5.0	14.953916652079515	3.71795653287423	0.40921	88.03	NaN		Total-loss
6633	C332Q	0.216926595579815	0.0857392103173686	-4.51087097791772	3.3264367816092544	14.953916652079515	3.71795653287423	0.40921	88.03	NaN		Total-loss
6634	C332R	0.177733103900276	0.114065076026398	-4.73811234959249	5.0	14.953916652079515	3.71795653287423	0.40921	88.03	NaN		Total-loss
6635	C332S	0.2156873667233	0.0892446150910232	-2.8606225840235098	1.2527586206897208	14.953916652079515	3.71795653287423	0.40921	88.03	NaN		Total-loss
6636	C332T	0.224505095683543	0.178817328526253	-1.55508572559129	0.7883908045977969	14.953916652079515	3.71795653287423	0.40921	88.03	NaN		Total-loss
6637	C332V	0.156074009517442	0.11679117014915	-4.73811234959249	0.112643678161	14.953916652079515	3.71795653287423	0.40921	88.03	NaN		Total-loss
6638	C332W	0.0164122060087548	0.0842416110194747	-4.73811234959249	5.0	14.953916652079515	3.71795653287423	0.40921	88.03	NaN		Total-loss
6639	C332Y	0.104452417550518	0.0603345200994511	-4.73811234959249	5.0	14.953916652079515	3.71795653287423	0.40921	88.03	NaN		Total-loss
6640	P333A	0.39326778589644	0.116529997184147	-4.78104104983812	1.3194252873564312	15.714744347582382	3.71795653287423	0.4328	85.91	NaN		Total-loss
6641	P333C	0.225328731561488	0.0724933080800375	-4.78104104983812	1.5062068965518336	15.714744347582382	3.71795653287423	0.4328	85.91	NaN		Total-loss
6642	P333D	0.161041812867873	0.0655041723329439	-4.41744432678052	2.948390804597788	15.714744347582382	3.71795653287423	0.4328	85.91	NaN		Total-loss
6643	P333E	0.199349504960911	0.0774561219079527	-4.41744432678052	5.0	15.714744347582382	3.71795653287423	0.4328	85.91	NaN		Total-loss
6644	P333F	0.0663902690770063	0.0418020750661014	-4.78104104983812	2.6428735632184885	15.714744347582382	3.71795653287423	0.4328	85.91	NaN		Total-loss
6645	P333G	0.280505501159946	0.0856475907707855	-4.78104104983812	2.4633333333334164	15.714744347582382	3.71795653287423	0.4328	85.91	NaN		Total-loss
6646	P333H	0.166998397108759	0.066697948499776	-4.41744432678052	3.620114942528828	15.714744347582382	3.71795653287423	0.4328	85.91	NaN		Total-loss
6647	P333I	0.257630681608345	0.0599322703545058	-4.55163705896	2.377701149425383	15.714744347582382	3.71795653287423	0.4328	85.91	NaN		Total-loss
6648	P333K	0.229847806654248	0.0763022634998292	-4.78104104983812	3.4636781609196468	15.714744347582382	3.71795653287423	0.4328	85.91	NaN		Total-loss
6649	P333L	0.108877934343249	0.0538071140323001	-4.48234732266093	3.3765517241380327	15.714744347582382	3.71795653287423	0.4328	85.91	NaN	5.071330991485152e-06	Total-loss
6650	P333M	0.179123138342396	0.0624823376851378	-4.55163705896	3.9142528735633593	15.714744347582382	3.71795653287423	0.4328	85.91	NaN		Total-loss
6651	P333N	0.247160079056506	0.0858466026454296	-4.41744432678052	1.7318390804598758	15.714744347582382	3.71795653287423	0.4328	85.91	NaN		Total-loss
6652	P333=					15.714744347582382	3.71795653287423	0.4328	85.91	NaN		Total-loss
6653	P333Q	0.235051389154844	0.0749178538457068	-3.73217391110524	3.784137931034591	15.714744347582382	3.71795653287423	0.4328	85.91	NaN		Total-loss
6654	P333R	0.221412692138867	0.0694739720691253	-4.78104104983812	5.0	15.714744347582382	3.71795653287423	0.4328	85.91	NaN		Total-loss
6655	P333S	0.480939720708111	0.0564850420108108	-4.78104104983812	0.558275862069093	15.714744347582382	3.71795653287423	0.4328	85.91	NaN		Total-loss
6656	P333T	0.389822956746562	0.0623928955602331	-4.78104104983812	0.4851724137932084	15.714744347582382	3.71795653287423	0.4328	85.91	NaN		Total-loss
6657	P333V	0.463449040659717	0.0498963825151121	-4.55163705896	0.9629885057471966	15.714744347582382	3.71795653287423	0.4328	85.91	NaN		Total-loss
6658	P333W	0.102158925636306	0.0555848647878384	-4.78104104983812	1.713448275862165	15.714744347582382	3.71795653287423	0.4328	85.91	NaN		Total-loss
6659	P333Y	0.0696710516269318	0.0435741282896747	-4.78104104983812	1.7520689655173127	15.714744347582382	3.71795653287423	0.4328	85.91	NaN		Total-loss
6660	R334A	0.874297606929732	0.0905228112397804	-0.204065277238012	0.8988505747127148	9.52940923502091	3.71795653287423	0.4328	82.77	NaN		WT-like
6661	R334C	0.475790566859496	0.0629847146012734	-0.866808380073565	0.7495402298851572	9.52940923502091	3.71795653287423	0.4328	82.77	benign	0.0017244256096645	WT-like
6662	R334D	0.443948552989093	0.0462617165558186	-0.870055480987159	1.1987356321839966	9.52940923502091	3.71795653287423	0.4328	82.77	NaN		WT-like
6663	R334E	0.826434416533932	0.0554803626867855	-0.653806864196228	0.7355172413793758	9.52940923502091	3.71795653287423	0.4328	82.77	NaN		WT-like
6664	R334F	0.808638434381482	0.0510030154911604	-0.5792621759713721	0.0	9.52940923502091	3.71795653287423	0.4328	82.77	NaN		WT-like
6665	R334G	0.753594662878106	0.088200442770036	-0.199121030422831	2.876436781609284	9.52940923502091	3.71795653287423	0.4328	82.77	NaN		WT-like
6666	R334H	0.795155696685269	0.0797135679179892	-0.18663848781694	0.0	9.52940923502091	3.71795653287423	0.4328	82.77	NaN	4.057741004743572e-05	WT-like
6667	R334I	0.993780584276277	0.0366127656661113	-1.1051803964336202	0.3414942528736682	9.52940923502091	3.71795653287423	0.4328	82.77	NaN		WT-like
6668	R334K	0.948945233776785	0.0410088928095386	-0.652813834122921	0.3995402298851227	9.52940923502091	3.71795653287423	0.4328	82.77	NaN		WT-like
6669	R334L	0.861060163555974	0.073609203458789	-0.931033387293343	0.0	9.52940923502091	3.71795653287423	0.4328	82.77	NaN		WT-like
6670	R334M	1.03749931759531	0.0314610367217434	-0.715218540572121	0.0	9.52940923502091	3.71795653287423	0.4328	82.77	NaN		WT-like
6671	R334N	0.864214129221418	0.0466437067960588	-0.5989430833636871	0.7628735632184628	9.52940923502091	3.71795653287423	0.4328	82.77	NaN		WT-like
6672	R334P	0.240464395202489	0.0624373684873139	-1.34566238354592	3.771494252873656	9.52940923502091	3.71795653287423	0.4328	82.77	NaN		WT-like
6673	R334Q	1.04353956949938	0.257404966091904	-0.401966007351873	0.0	9.52940923502091	3.71795653287423	0.4328	82.77	NaN		WT-like
6674	R334=					9.52940923502091	3.71795653287423	0.4328	82.77	NaN		WT-like
6675	R334S	0.887341284729958	0.0641607865990117	-0.0099421928402492	1.2751724137931877	9.52940923502091	3.71795653287423	0.4328	82.77	NaN		WT-like
6676	R334T	1.02195524711888	0.0368362302776176	-0.0982967977273891	1.621494252873612	9.52940923502091	3.71795653287423	0.4328	82.77	NaN		WT-like
6677	R334V	0.86478466216795	0.045014159279803	-0.449123110631998	0.1232183908046633	9.52940923502091	3.71795653287423	0.4328	82.77	NaN		WT-like
6678	R334W	0.773773818687621	0.0461045793992965	-0.777025235675674	0.0	9.52940923502091	3.71795653287423	0.4328	82.77	NaN		WT-like
6679	R334Y	0.781499229361716	0.040216341588641	-0.569232509521027	0.0	9.52940923502091	3.71795653287423	0.4328	82.77	NaN		WT-like
6680	P335A	0.952694135529638	0.0768318080703223	-1.7004973342945302	0.9125287356321669	11.43819221344212	3.71795653287423	0.41278	75.14	NaN		Functional site
6681	P335C	0.625046880995935	0.0520545596292142	-3.17289490593053	0.7009195402298801	11.43819221344212	3.71795653287423	0.41278	75.14	NaN		Functional site
6682	P335D	0.692542272919768	0.0672020266619631	-3.80532779799506	2.233218390804608	11.43819221344212	3.71795653287423	0.41278	75.14	NaN		Functional site
6683	P335E	0.735947571072199	0.109977440466864	-3.80532779799506	1.3821839080459617	11.43819221344212	3.71795653287423	0.41278	75.14	NaN		Functional site
6684	P335F	0.831197468445255	0.142778805005605	-3.69142453982532	3.075747126436783	11.43819221344212	3.71795653287423	0.41278	75.14	NaN		Functional site
6685	P335G	0.782353269816	0.105386400121167	-4.00004670395796	2.432758620689677	11.43819221344212	3.71795653287423	0.41278	75.14	NaN		Functional site
6686	P335H	0.821128494298093	0.0579247257619543	-3.80532779799506	1.6078160919540558	11.43819221344212	3.71795653287423	0.41278	75.14	NaN		Functional site
6687	P335I	0.930497222265273	0.0788611805728199	-3.32642996392344	2.677241379310335	11.43819221344212	3.71795653287423	0.41278	75.14	NaN		Functional site
6688	P335K	0.591004041113478	0.116033002806208	-3.35320449963407	3.789540229885064	11.43819221344212	3.71795653287423	0.41278	75.14	NaN		Functional site
6689	P335L	0.793553430741679	0.0699016388777601	-3.32642996392344	2.338620689655173	11.43819221344212	3.71795653287423	0.41278	75.14	NaN		Functional site
6690	P335M	0.910531464409024	0.0845745937491776	-3.32642996392344	1.6351724137930903	11.43819221344212	3.71795653287423	0.41278	75.14	NaN		Functional site
6691	P335N	0.929320938580293	0.097316884480653	-3.80532779799506	2.135517241379331	11.43819221344212	3.71795653287423	0.41278	75.14	NaN		Functional site
6692	P335=					11.43819221344212	3.71795653287423	0.41278	75.14	NaN		Functional site
6693	P335Q	0.889487344834983	0.153000001737251	-3.80532779799506	0.8496551724137992	11.43819221344212	3.71795653287423	0.41278	75.14	NaN		Functional site
6694	P335R	0.742815137623973	0.133609388207516	-2.00440484543641	2.045287356321824	11.43819221344212	3.71795653287423	0.41278	75.14	NaN		Functional site
6695	P335S	1.00653268560239	0.116938691735794	-2.37631347304135	0.9742528735632576	11.43819221344212	3.71795653287423	0.41278	75.14	NaN		Functional site
6696	P335T	0.938055767819777	0.0858084991343938	-3.17289490593053	0.9310344827586104	11.43819221344212	3.71795653287423	0.41278	75.14	NaN		Functional site
6697	P335V			-2.6058137862002004	1.6248275862068928	11.43819221344212	3.71795653287423	0.41278	75.14	NaN		Functional site
6698	P335W	1.00584028776382	0.0634321434807523	-3.69142453982532	1.8009195402298728	11.43819221344212	3.71795653287423	0.41278	75.14	NaN		Functional site
6699	P335Y	0.967387949721208	0.105119576595919	-3.69142453982532	4.310804597701138	11.43819221344212	3.71795653287423	0.41278	75.14	NaN		Functional site
6700	G336A	0.849305799075247	0.0873108585447953	-1.3625668387211298	1.998160919540232	11.715447932856385	3.71795653287423	0.21156	75.43	NaN		WT-like
6701	G336C	0.871558834027652	0.0691289267044028	-2.87848227488908	1.3393103448275914	11.715447932856385	3.71795653287423	0.21156	75.43	NaN		WT-like
6702	G336D	0.833375839667643	0.0451872349053209	-1.34299751551958	0.8144827586207173	11.715447932856385	3.71795653287423	0.21156	75.43	NaN		WT-like
6703	G336E	0.825041083836279	0.0660505349911607	-1.7347873935760802	1.410229885057472	11.715447932856385	3.71795653287423	0.21156	75.43	NaN		WT-like
6704	G336F	0.959405975469007	0.0425584187064197	-3.2261649006579503	0.0	11.715447932856385	3.71795653287423	0.21156	75.43	NaN		WT-like
6705	G336=					11.715447932856385	3.71795653287423	0.21156	75.43	NaN		WT-like
6706	G336H	0.882435534637852	0.0232033705184467	-1.3596626240785	0.5625287356321845	11.715447932856385	3.71795653287423	0.21156	75.43	NaN		WT-like
6707	G336I	0.783932673414193	0.0619072290744337	-3.50169686265591	2.892758620689698	11.715447932856385	3.71795653287423	0.21156	75.43	NaN		WT-like
6708	G336K	0.843477904089252	0.0650395520400184	-2.44700627500672	0.4167816091953996	11.715447932856385	3.71795653287423	0.21156	75.43	NaN		WT-like
6709	G336L	0.923203678728103	0.0711229380227026	-3.50169686265591	0.95103448275866	11.715447932856385	3.71795653287423	0.21156	75.43	NaN		WT-like
6710	G336M	0.953469443104971	0.046415763155395	-3.50169686265591	0.9712643678160712	11.715447932856385	3.71795653287423	0.21156	75.43	NaN		WT-like
6711	G336N	0.982415828979418	0.0361118110740263	-1.31463107534024	0.0	11.715447932856385	3.71795653287423	0.21156	75.43	NaN		WT-like
6712	G336P	0.620258178713391	0.0508642770706265	-3.50169686265591	5.0	11.715447932856385	3.71795653287423	0.21156	75.43	NaN		WT-like
6713	G336Q	0.868430959545135	0.0503728566694217	-2.38454656075553	0.6313793103448205	11.715447932856385	3.71795653287423	0.21156	75.43	NaN		WT-like
6714	G336R	0.847491965201485	0.0484088218970698	-2.85190651004035	0.272183908045996	11.715447932856385	3.71795653287423	0.21156	75.43	NaN		WT-like
6715	G336S	0.897296481243906	0.0524289580441635	-1.34224305152254	1.3708045977011676	11.715447932856385	3.71795653287423	0.21156	75.43	NaN		WT-like
6716	G336T	0.824542492450207	0.0608638084667358	-2.87848227488908	1.411724137931052	11.715447932856385	3.71795653287423	0.21156	75.43	NaN		WT-like
6717	G336V	0.786608875175578	0.0593369883841159	-3.50169686265591	3.0102298850574805	11.715447932856385	3.71795653287423	0.21156	75.43	NaN		WT-like
6718	G336W	0.882391994501863	0.0731414459481343	-2.2274196465864504	0.0	11.715447932856385	3.71795653287423	0.21156	75.43	NaN		WT-like
6719	G336Y	0.923279340836521	0.0363239305328878	-3.2261649006579503	0.0233333333333304	11.715447932856385	3.71795653287423	0.21156	75.43	NaN		WT-like
6720	C337A	0.165133787819184	0.0726166763834512	-2.91507074448076	0.7442528735632864	10.019128504698962	3.48287493967506	0.23176	80.18	NaN		Functional site
6721	C337=					10.019128504698962	3.48287493967506	0.23176	80.18	NaN		Functional site
6722	C337D	0.254690050928996	0.112570319892661	-4.826112502809768	0.503218390804668	10.019128504698962	3.48287493967506	0.23176	80.18	NaN		Functional site
6723	C337E	0.269024528840862	0.102459790654478	-4.826112502809768	2.8409195402299514	10.019128504698962	3.48287493967506	0.23176	80.18	NaN		Functional site
6724	C337F	0.135200337955288	0.0691684535049664	-4.826112502809768	0.0	10.019128504698962	3.48287493967506	0.23176	80.18	NaN		Functional site
6725	C337G	0.231077776730427	0.101653065940265	-4.826112502809768	1.085517241379384	10.019128504698962	3.48287493967506	0.23176	80.18	NaN		Functional site
6726	C337H	0.195463166623366	0.0777225361602368	-4.826112502809768	0.767356321839177	10.019128504698962	3.48287493967506	0.23176	80.18	NaN		Functional site
6727	C337I	0.183178722550741	0.0990465310492655	-4.36297928264683	0.0	10.019128504698962	3.48287493967506	0.23176	80.18	NaN		Functional site
6728	C337K	0.207045098576737	0.113954066075341	-4.826112502809768	1.3018390804598512	10.019128504698962	3.48287493967506	0.23176	80.18	NaN		Functional site
6729	C337L	0.162112908457821	0.100240406668414	-2.99777503398231	5.0	10.019128504698962	3.48287493967506	0.23176	80.18	NaN		Functional site
6730	C337M	0.161734392605396	0.102910723688527	-4.36297928264683	2.268390804597768	10.019128504698962	3.48287493967506	0.23176	80.18	NaN		Functional site
6731	C337N	0.222249842141389	0.0885065304681022	-4.826112502809768	0.0	10.019128504698962	3.48287493967506	0.23176	80.18	NaN		Functional site
6732	C337P	0.223387999120794	0.0760701719227574	-4.826112502809768	3.855747126436869	10.019128504698962	3.48287493967506	0.23176	80.18	NaN		Functional site
6733	C337Q	0.252971362801022	0.106788581433933	-4.826112502809768	1.6543678160920097	10.019128504698962	3.48287493967506	0.23176	80.18	NaN		Functional site
6734	C337R	0.198682246218467	0.10502349738107	-4.826112502809768	1.1495402298851332	10.019128504698962	3.48287493967506	0.23176	80.18	NaN		Functional site
6735	C337S	0.284844028392736	0.245232214445466	-2.91507074448076	0.6941379310345336	10.019128504698962	3.48287493967506	0.23176	80.18	NaN		Functional site
6736	C337T	0.215017335704591	0.111158737589994	-2.91507074448076	0.0	10.019128504698962	3.48287493967506	0.23176	80.18	NaN		Functional site
6737	C337V	0.227107971077301	0.12855391180849	-4.293036343612529	0.0	10.019128504698962	3.48287493967506	0.23176	80.18	NaN		Functional site
6738	C337W	0.116117805409383	0.0618504101507057	-4.826112502809768	0.4431034482759425	10.019128504698962	3.48287493967506	0.23176	80.18	NaN		Functional site
6739	C337Y	0.146166174284559	0.0761505222462207	-4.826112502809768	0.0	10.019128504698962	3.48287493967506	0.23176	80.18	NaN	3.983110218541697e-06	Functional site
6740	G338A	0.907997370786543	0.0731228367040462	-4.17247049184977	0.6395402298850926	16.87279713606186	3.48287493967506	0.16627	79.23	NaN		Functional site
6741	G338C	0.8511857012305	0.112650204419257	-4.17247049184977	0.3421839080459872	16.87279713606186	3.48287493967506	0.16627	79.23	NaN		Functional site
6742	G338D	0.626294168776829	0.0843185781217174	-3.60964300737585	0.0	16.87279713606186	3.48287493967506	0.16627	79.23	NaN		Functional site
6743	G338E	0.892085001153005	0.0771433137050013	-3.60964300737585	1.4874712643678718	16.87279713606186	3.48287493967506	0.16627	79.23	NaN		Functional site
6744	G338F	0.760569997638294	0.113607003224017	-4.517566583966191	1.3025287356322224	16.87279713606186	3.48287493967506	0.16627	79.23	NaN		Functional site
6745	G338=					16.87279713606186	3.48287493967506	0.16627	79.23	NaN		Functional site
6746	G338H	0.780560507751772	0.0799797687402037	-2.32600448190141	2.263448275862096	16.87279713606186	3.48287493967506	0.16627	79.23	NaN		Functional site
6747	G338I	0.580641799926218	0.104531230203157	-4.517566583966191	1.832758620689674	16.87279713606186	3.48287493967506	0.16627	79.23	NaN		Functional site
6748	G338K	0.479724340858371	0.0742918758882091	-4.517566583966191	2.848850574712705	16.87279713606186	3.48287493967506	0.16627	79.23	NaN		Functional site
6749	G338L	0.693575947204303	0.153950964028282	-4.517566583966191	0.7595402298850775	16.87279713606186	3.48287493967506	0.16627	79.23	NaN		Functional site
6750	G338M	0.729045957706895	0.0627863918668507	-4.517566583966191	0.0147126436781789	16.87279713606186	3.48287493967506	0.16627	79.23	NaN		Functional site
6751	G338N	0.929458506058254	0.0602774056899899	-2.9142146434039904	0.0	16.87279713606186	3.48287493967506	0.16627	79.23	NaN		Functional site
6752	G338P	0.521847596620563	0.0637254105735847	-4.517566583966191	0.0793103448276186	16.87279713606186	3.48287493967506	0.16627	79.23	NaN		Functional site
6753	G338Q			-3.08586803120634	0.5182758620689933	16.87279713606186	3.48287493967506	0.16627	79.23	NaN		Functional site
6754	G338R	0.53151071320273	0.0959111878547126	-4.517566583966191	2.160000000000017	16.87279713606186	3.48287493967506	0.16627	79.23	NaN		Functional site
6755	G338S	1.01806456979256	0.160859259229147	-3.69542364518514	1.0235632183908538	16.87279713606186	3.48287493967506	0.16627	79.23	NaN		Functional site
6756	G338T	0.894442050794312	0.0834455663394453	-4.17247049184977	1.0464367816092264	16.87279713606186	3.48287493967506	0.16627	79.23	NaN		Functional site
6757	G338V	0.764011839184539	0.0659615515246146	-4.517566583966191	0.4175862068966084	16.87279713606186	3.48287493967506	0.16627	79.23	NaN		Functional site
6758	G338W	0.726844675857558	0.0828295528649083	-4.517566583966191	1.466091954023027	16.87279713606186	3.48287493967506	0.16627	79.23	NaN		Functional site
6759	G338Y	0.89982835698524	0.103307448964446	-4.517566583966191	3.2883908045977197	16.87279713606186	3.48287493967506	0.16627	79.23	NaN		Functional site
6760	A339=					10.242328827232681	3.48287493967506	0.09739	84.69	NaN		WT-like
6761	A339C	0.912664900985907	0.11587200689398	-2.31125460607658	0.1505747126436196	10.242328827232681	3.48287493967506	0.09739	84.69	NaN		WT-like
6762	A339D	0.734868449921804	0.0932770526208565	-2.27502099944682	1.0374712643677977	10.242328827232681	3.48287493967506	0.09739	84.69	NaN		WT-like
6763	A339E	0.965178094469367	0.115869366578676	-1.63515186338143	0.9941379310344176	10.242328827232681	3.48287493967506	0.09739	84.69	NaN		WT-like
6764	A339F	1.02801573503386	0.0620115785917933	-3.67472294309493	0.0	10.242328827232681	3.48287493967506	0.09739	84.69	NaN		WT-like
6765	A339G	0.937971437464148	0.10275338539783	-3.23116022114575	1.9809195402298243	10.242328827232681	3.48287493967506	0.09739	84.69	NaN		WT-like
6766	A339H	0.930627367647666	0.102278116827557	-1.61842774881441	0.5491954022987745	10.242328827232681	3.48287493967506	0.09739	84.69	NaN		WT-like
6767	A339I	1.00722763125941	0.104029706221949	-2.48577294148028	1.7559770114942317	10.242328827232681	3.48287493967506	0.09739	84.69	NaN		WT-like
6768	A339K	1.06065146329715	0.0917027018956156	-3.67472294309493	1.2652873563217912	10.242328827232681	3.48287493967506	0.09739	84.69	NaN		WT-like
6769	A339L	0.996420420272398	0.108333382495559	-2.02506935294232	1.022183908045928	10.242328827232681	3.48287493967506	0.09739	84.69	NaN		WT-like
6770	A339M	1.08149965051535	0.0889246463599543	-1.29880120944807	0.3256321839080033	10.242328827232681	3.48287493967506	0.09739	84.69	NaN		WT-like
6771	A339N	1.04048455088646	0.0625657753126228	-1.72152471260815	0.8648275862068314	10.242328827232681	3.48287493967506	0.09739	84.69	NaN		WT-like
6772	A339P	0.236328073943423	0.0957213178115014	-3.67472294309493	3.0595402298849983	10.242328827232681	3.48287493967506	0.09739	84.69	NaN		WT-like
6773	A339Q	0.96517245668161	0.142217463379729	-1.57023941748158	0.4018390804597287	10.242328827232681	3.48287493967506	0.09739	84.69	NaN		WT-like
6774	A339R	1.04290963915491	0.043971691364396	-3.67472294309493	1.1591954022988025	10.242328827232681	3.48287493967506	0.09739	84.69	NaN		WT-like
6775	A339S	1.00355887898706	0.0777982326050437	-1.63178424741456	0.854137931034435	10.242328827232681	3.48287493967506	0.09739	84.69	NaN		WT-like
6776	A339T	1.07373339806477	0.103136071795713	-1.7699658912331495	0.9098850574712052	10.242328827232681	3.48287493967506	0.09739	84.69	NaN		WT-like
6777	A339V	1.02720187269118	0.0462361440077809	-2.01440359548029	0.2998850574712033	10.242328827232681	3.48287493967506	0.09739	84.69	NaN	7.862352587801196e-05	WT-like
6778	A339W	0.921127294939853	0.0650070198569913	-3.67472294309493	0.0	10.242328827232681	3.48287493967506	0.09739	84.69	NaN		WT-like
6779	A339Y	1.09975198189967	0.0969026322656904	-3.67472294309493	0.0	10.242328827232681	3.48287493967506	0.09739	84.69	NaN		WT-like
6780	G340A	0.968197378683382	0.0910601011305248	-2.18582423755855	0.6619540229884552	15.092128616194804	3.48287493967506	0.05835	85.78	NaN		Total-loss
6781	G340C	0.80414565475329	0.124316196861354	-3.0124897238410897	2.359195402298835	15.092128616194804	3.48287493967506	0.05835	85.78	NaN		Total-loss
6782	G340D	0.59811164382783	0.158354570419274	-2.95634931361373	2.351264367816055	15.092128616194804	3.48287493967506	0.05835	85.78	NaN		Total-loss
6783	G340E	0.592622866258756	0.0920312245873847	-3.45811351173423	2.617816091953981	15.092128616194804	3.48287493967506	0.05835	85.78	NaN	3.983750048064394e-06	Total-loss
6784	G340F	0.661314601948285	0.0651344322578322	-2.82008398426439	0.0	15.092128616194804	3.48287493967506	0.05835	85.78	NaN		Total-loss
6785	G340=					15.092128616194804	3.48287493967506	0.05835	85.78	NaN		Total-loss
6786	G340H	0.653200881491323	0.214562869901667	-3.45811351173423	2.484597701149371	15.092128616194804	3.48287493967506	0.05835	85.78	NaN		Total-loss
6787	G340I	0.578539945369722	0.123454769991355	-2.7331834801272006	2.3755172413792747	15.092128616194804	3.48287493967506	0.05835	85.78	NaN		Total-loss
6788	G340K	0.83187318681101	0.129675495764603	-3.81134255833118	3.173793103448259	15.092128616194804	3.48287493967506	0.05835	85.78	NaN		Total-loss
6789	G340L	0.563513050916106	0.112682038186631	-3.35754544454126	1.8722988505746847	15.092128616194804	3.48287493967506	0.05835	85.78	NaN		Total-loss
6790	G340M	0.867941865250679	0.157991285482094	-3.35754544454126	2.2789655172413528	15.092128616194804	3.48287493967506	0.05835	85.78	NaN		Total-loss
6791	G340N	0.660468946670614	0.103811902885075	-3.45811351173423	2.456896551724112	15.092128616194804	3.48287493967506	0.05835	85.78	NaN		Total-loss
6792	G340P	1.11828812052767	0.0956866011279665	-4.00678233736186	0.0	15.092128616194804	3.48287493967506	0.05835	85.78	NaN		Total-loss
6793	G340Q	0.887662291406826	0.137843438753302	-3.45811351173423	2.0522988505746365	15.092128616194804	3.48287493967506	0.05835	85.78	NaN		Total-loss
6794	G340R	0.766106332380449	0.136543206588764	-3.81134255833118	2.0136781609195147	15.092128616194804	3.48287493967506	0.05835	85.78	NaN		Total-loss
6795	G340S	0.933709853075106	0.116072191450051	-2.29107597921265	1.1589655172413629	15.092128616194804	3.48287493967506	0.05835	85.78	NaN		Total-loss
6796	G340T	0.819848830848564	0.0923925922628466	-3.0124897238410897	2.022873563218357	15.092128616194804	3.48287493967506	0.05835	85.78	NaN		Total-loss
6797	G340V	0.552132773724517	0.100710435410879	-2.6070292155779	3.119540229885017	15.092128616194804	3.48287493967506	0.05835	85.78	NaN		Total-loss
6798	G340W	0.565502982510426	0.130760564402733	-3.38725289553614	1.2962068965516769	15.092128616194804	3.48287493967506	0.05835	85.78	NaN		Total-loss
6799	G340Y	0.697254309666365	0.113736420555623	-3.38725289553614	0.0	15.092128616194804	3.48287493967506	0.05835	85.78	NaN		Total-loss
6800	L341A	0.92744488332038	0.119783880033917	-3.32932447375683	2.4096551724137343	15.71126048522599	3.48287493967506	0.03511	87.42	NaN		Total-loss
6801	L341C	1.00294295665021	0.102063778470484	-3.32932447375683	1.7082758620689489	15.71126048522599	3.48287493967506	0.03511	87.42	NaN		Total-loss
6802	L341D	0.29268045043146	0.0637821908566141	-3.60854777304471	2.92172413793102	15.71126048522599	3.48287493967506	0.03511	87.42	NaN		Total-loss
6803	L341E	0.438003388813637	0.0728050017219464	-3.60854777304471	3.548275862068953	15.71126048522599	3.48287493967506	0.03511	87.42	NaN		Total-loss
6804	L341F	0.90987233906214	0.079618481896851	-1.52931471993238	1.6122988505746916	15.71126048522599	3.48287493967506	0.03511	87.42	NaN		Total-loss
6805	L341G	0.813367657169011	0.113968082736209	-3.60854777304471	4.329655172413728	15.71126048522599	3.48287493967506	0.03511	87.42	NaN		Total-loss
6806	L341H	0.972381274685884	0.158263864942259	-3.60854777304471	2.1714942528735173	15.71126048522599	3.48287493967506	0.03511	87.42	NaN		Total-loss
6807	L341I	1.00891695237832	0.101885046128765	-0.9974003507257572	0.1886206896551027	15.71126048522599	3.48287493967506	0.03511	87.42	NaN		Total-loss
6808	L341K	0.793137079752196	0.137007750961086	-3.60854777304471	3.077816091953976	15.71126048522599	3.48287493967506	0.03511	87.42	NaN		Total-loss
6809	L341=					15.71126048522599	3.48287493967506	0.03511	87.42	NaN		Total-loss
6810	L341M	1.00288558244278	0.0610583121593614	-2.21771545862437	0.8365517241379071	15.71126048522599	3.48287493967506	0.03511	87.42	NaN		Total-loss
6811	L341N	1.02720156406342	0.11878428966134	-3.60854777304471	2.3004597701149048	15.71126048522599	3.48287493967506	0.03511	87.42	NaN		Total-loss
6812	L341P	0.38150850837217	0.094310382705571	-3.15598355625125	3.6462068965516696	15.71126048522599	3.48287493967506	0.03511	87.42	NaN		Total-loss
6813	L341Q	0.998348937672807	0.0610970987234225	-3.60854777304471	1.6120689655171994	15.71126048522599	3.48287493967506	0.03511	87.42	NaN		Total-loss
6814	L341R	0.858948451475645	0.146478415263705	-3.60854777304471	2.4210344827586066	15.71126048522599	3.48287493967506	0.03511	87.42	NaN		Total-loss
6815	L341S	0.987744425452094	0.0846694604313887	-3.32932447375683	2.735172413793109	15.71126048522599	3.48287493967506	0.03511	87.42	NaN		Total-loss
6816	L341T	0.962721739674832	0.0772120951354461	-3.32932447375683	1.550344827586161	15.71126048522599	3.48287493967506	0.03511	87.42	NaN		Total-loss
6817	L341V	1.00391508555835	0.0757964072635743	-2.18239291768816	0.3148275862069003	15.71126048522599	3.48287493967506	0.03511	87.42	NaN		Total-loss
6818	L341W	0.850738708655663	0.0876888160921458	-1.99720427051412	2.424137931034473	15.71126048522599	3.48287493967506	0.03511	87.42	NaN		Total-loss
6819	L341Y	0.864510698152307	0.0752459433244898	-2.56792915911034	1.384367816091913	15.71126048522599	3.48287493967506	0.03511	87.42	NaN		Total-loss
6820	L342A	0.890921962719446	0.10948234142782	-3.14699832059294	2.504137931034385	7.426435743685249	3.48287493967506	0.06804	87.75	NaN		WT-like
6821	L342C	0.90627819136125	0.0611502563545983	-3.14699832059294	1.7772413793102653	7.426435743685249	3.48287493967506	0.06804	87.75	NaN		WT-like
6822	L342D	0.681064370452148	0.0588703968094852	-2.9348064644279503	2.208275862068886	7.426435743685249	3.48287493967506	0.06804	87.75	NaN		WT-like
6823	L342E	0.780808645701719	0.0966121550989376	-2.41848884439236	1.927586206896445	7.426435743685249	3.48287493967506	0.06804	87.75	NaN		WT-like
6824	L342F	0.953592296013308	0.0872969243485101	-1.30469811000025	1.198045977011416	7.426435743685249	3.48287493967506	0.06804	87.75	NaN		WT-like
6825	L342G	0.599821589462576	0.0675535017992789	-3.64647453765246	3.698620689655133	7.426435743685249	3.48287493967506	0.06804	87.75	NaN		WT-like
6826	L342H	0.918174575011542	0.05652406914889	-2.9348064644279503	1.4217241379309724	7.426435743685249	3.48287493967506	0.06804	87.75	NaN		WT-like
6827	L342I	0.960972314168692	0.0716007921370225	-0.78807839835241	0.8151724137930364	7.426435743685249	3.48287493967506	0.06804	87.75	NaN		WT-like
6828	L342K	0.88149423481695	0.086111947394062	-3.64647453765246	2.022873563218331	7.426435743685249	3.48287493967506	0.06804	87.75	NaN		WT-like
6829	L342=					7.426435743685249	3.48287493967506	0.06804	87.75	NaN		WT-like
6830	L342M	0.966996880409707	0.0980443009923264	-1.4046912142402	0.7644827586206452	7.426435743685249	3.48287493967506	0.06804	87.75	NaN		WT-like
6831	L342N	0.949510425159386	0.0684772593718082	-2.9348064644279503	1.3637931034481727	7.426435743685249	3.48287493967506	0.06804	87.75	NaN		WT-like
6832	L342P	0.477906951955728	0.0530101042680364	-3.1894231402392204	3.787241379310248	7.426435743685249	3.48287493967506	0.06804	87.75	NaN		WT-like
6833	L342Q	0.887577230372092	0.139624133081482	-2.4780294947387405	1.350344827586108	7.426435743685249	3.48287493967506	0.06804	87.75	NaN		WT-like
6834	L342R	0.909409387439952	0.069119305126415	-3.64647453765246	1.1682758620688596	7.426435743685249	3.48287493967506	0.06804	87.75	NaN		WT-like
6835	L342S	0.841330208089876	0.0808614131200439	-2.14890726361629	2.4431034482757963	7.426435743685249	3.48287493967506	0.06804	87.75	NaN		WT-like
6836	L342T	0.941222505702732	0.0604320413571532	-2.7744667333107995	0.9068965517240972	7.426435743685249	3.48287493967506	0.06804	87.75	NaN		WT-like
6837	L342V	0.945072978743285	0.0824518062130507	-0.8506543574174901	0.8606896551723681	7.426435743685249	3.48287493967506	0.06804	87.75	NaN		WT-like
6838	L342W	0.95631413306515	0.093663600967107	-2.7061115343239	1.632183908045904	7.426435743685249	3.48287493967506	0.06804	87.75	NaN		WT-like
6839	L342Y	0.934098950829754	0.0751963088326139	-1.6427554396857198	0.8841379310344052	7.426435743685249	3.48287493967506	0.06804	87.75	NaN		WT-like
6840	P343A	0.939147038161659	0.0833946023923982	-1.65363729354505	1.565287356321858	10.151642104681857	3.48287493967506	0.06403	87.16	NaN		WT-like
6841	P343C	0.935115539111004	0.0662610721989045	-2.8115659978791405	1.4050574712643602	10.151642104681857	3.48287493967506	0.06403	87.16	NaN		WT-like
6842	P343D	0.617594370310278	0.0665825620201837	-3.765093883735352	2.9057471264367525	10.151642104681857	3.48287493967506	0.06403	87.16	NaN		WT-like
6843	P343E	0.696496784378293	0.0878959628846941	-3.765093883735352	4.479770114942547	10.151642104681857	3.48287493967506	0.06403	87.16	NaN		WT-like
6844	P343F	0.79793532935058	0.107622868586242	-2.94185501657494	0.4766666666666592	10.151642104681857	3.48287493967506	0.06403	87.16	NaN		WT-like
6845	P343G	0.87016611688965	0.0626018493512818	-2.62883094246411	3.342183908046003	10.151642104681857	3.48287493967506	0.06403	87.16	NaN		WT-like
6846	P343H	0.774237994399749	0.0626827500359372	-3.765093883735352	1.3166666666666844	10.151642104681857	3.48287493967506	0.06403	87.16	NaN		WT-like
6847	P343I	0.906073569342945	0.0534414933863115	-1.5817225022185	1.1955172413793185	10.151642104681857	3.48287493967506	0.06403	87.16	NaN		WT-like
6848	P343K	0.84981240889149	0.0951974508927338	-3.32990187221317	3.7356321839080464	10.151642104681857	3.48287493967506	0.06403	87.16	NaN		WT-like
6849	P343L	0.935808368173234	0.0818644432246726	-1.58442774051818	2.1840229885057445	10.151642104681857	3.48287493967506	0.06403	87.16	NaN	7.863871777327624e-05	WT-like
6850	P343M	0.898981924037318	0.108997393328437	-1.50842539570304	2.5188505747126424	10.151642104681857	3.48287493967506	0.06403	87.16	NaN		WT-like
6851	P343N	0.809308987055636	0.0618108881276793	-3.765093883735352	1.939195402298836	10.151642104681857	3.48287493967506	0.06403	87.16	NaN		WT-like
6852	P343=					10.151642104681857	3.48287493967506	0.06403	87.16	NaN		WT-like
6853	P343Q	0.874272923864189	0.0872089222285202	-3.765093883735352	1.1881609195402285	10.151642104681857	3.48287493967506	0.06403	87.16	NaN		WT-like
6854	P343R	0.793414520056787	0.0651789957154905	-2.7859861621554303	2.500689655172424	10.151642104681857	3.48287493967506	0.06403	87.16	NaN		WT-like
6855	P343S	0.848568112764405	0.0720152443172494	-2.8115659978791405	2.0870114942528653	10.151642104681857	3.48287493967506	0.06403	87.16	NaN		WT-like
6856	P343T	0.929404718483684	0.0757273681569627	-2.2128020768351604	0.801609195402265	10.151642104681857	3.48287493967506	0.06403	87.16	NaN		WT-like
6857	P343V	0.95136772437025	0.0926648037912991	-1.20706581265551	0.0	10.151642104681857	3.48287493967506	0.06403	87.16	NaN		WT-like
6858	P343W	0.581565091761564	0.0364021668926658	-2.23354566430227	2.4389655172413853	10.151642104681857	3.48287493967506	0.06403	87.16	NaN		WT-like
6859	P343Y	0.761001383632461	0.113999357846062	-2.94185501657494	0.5410344827586069	10.151642104681857	3.48287493967506	0.06403	87.16	NaN		WT-like
6860	E344A			-1.21468931835518	0.0	3.5296287741388483	3.48287493967506	0.11443	87.6	NaN		WT-like
6861	E344C			-2.33473503084354	0.8501149425286786	3.5296287741388483	3.48287493967506	0.11443	87.6	NaN		WT-like
6862	E344D	1.11609511813963	0.188804301493493	-0.460200066928544	0.0	3.5296287741388483	3.48287493967506	0.11443	87.6	NaN		WT-like
6863	E344=					3.5296287741388483	3.48287493967506	0.11443	87.6	NaN		WT-like
6864	E344F			-3.0710952829449805	0.1435632183907811	3.5296287741388483	3.48287493967506	0.11443	87.6	NaN		WT-like
6865	E344G			-1.94885161690542	0.7610344827585793	3.5296287741388483	3.48287493967506	0.11443	87.6	NaN		WT-like
6866	E344H			-1.9081288026911296	0.0	3.5296287741388483	3.48287493967506	0.11443	87.6	NaN		WT-like
6867	E344I			-2.5906062123731	0.3013793103448357	3.5296287741388483	3.48287493967506	0.11443	87.6	NaN		WT-like
6868	E344K			-1.90496895041318	0.0848275862068507	3.5296287741388483	3.48287493967506	0.11443	87.6	NaN		WT-like
6869	E344L			-1.49990426829774	0.0	3.5296287741388483	3.48287493967506	0.11443	87.6	NaN		WT-like
6870	E344M			-2.5906062123731	0.4313793103448195	3.5296287741388483	3.48287493967506	0.11443	87.6	NaN		WT-like
6871	E344N			-1.87773718618212	0.0	3.5296287741388483	3.48287493967506	0.11443	87.6	NaN		WT-like
6872	E344P			-0.983411843951644	0.3024137931034319	3.5296287741388483	3.48287493967506	0.11443	87.6	NaN		WT-like
6873	E344Q			-0.850895560038867	0.1258620689655203	3.5296287741388483	3.48287493967506	0.11443	87.6	NaN		WT-like
6874	E344R			-2.2874899504740096	0.0	3.5296287741388483	3.48287493967506	0.11443	87.6	NaN		WT-like
6875	E344S			-1.11268425548935	0.0	3.5296287741388483	3.48287493967506	0.11443	87.6	NaN		WT-like
6876	E344T			-1.77377694404118	0.1265517241379178	3.5296287741388483	3.48287493967506	0.11443	87.6	NaN		WT-like
6877	E344V			-1.32906436246215	0.2675862068964965	3.5296287741388483	3.48287493967506	0.11443	87.6	NaN		WT-like
6878	E344W			-3.0710952829449805	0.2455172413793066	3.5296287741388483	3.48287493967506	0.11443	87.6	NaN		WT-like
6879	E344Y			-3.0710952829449805	0.0	3.5296287741388483	3.48287493967506	0.11443	87.6	NaN		WT-like
6880	P345A			-0.507522274952677	0.8872413793103768	2.9550801624786316	3.48287493967506	0.08935	84.92	NaN		WT-like
6881	P345C			-1.62828863443334	1.534137931034507	2.9550801624786316	3.48287493967506	0.08935	84.92	NaN		WT-like
6882	P345D			-0.3583876774830329	0.654482758620659	2.9550801624786316	3.48287493967506	0.08935	84.92	NaN		WT-like
6883	P345E			-0.355953167620219	0.0124137931034683	2.9550801624786316	3.48287493967506	0.08935	84.92	NaN		WT-like
6884	P345F			-1.39651170819342	1.1948275862068685	2.9550801624786316	3.48287493967506	0.08935	84.92	NaN		WT-like
6885	P345G			-1.1503548080089498	1.4048275862069204	2.9550801624786316	3.48287493967506	0.08935	84.92	NaN		WT-like
6886	P345H			-1.4847232091023002	0.2937931034483066	2.9550801624786316	3.48287493967506	0.08935	84.92	NaN		WT-like
6887	P345I			-1.95971792933277	0.9472413793103692	2.9550801624786316	3.48287493967506	0.08935	84.92	NaN		WT-like
6888	P345K			-1.50002224787209	0.0	2.9550801624786316	3.48287493967506	0.08935	84.92	NaN		WT-like
6889	P345L	0.932532798242284	0.259845903412272	-1.21192312757231	0.6386206896552031	2.9550801624786316	3.48287493967506	0.08935	84.92	NaN		WT-like
6890	P345M			-1.38805184002828	1.006896551724163	2.9550801624786316	3.48287493967506	0.08935	84.92	NaN		WT-like
6891	P345N			-0.7583778804315341	1.0651724137930834	2.9550801624786316	3.48287493967506	0.08935	84.92	NaN		WT-like
6892	P345=					2.9550801624786316	3.48287493967506	0.08935	84.92	NaN		WT-like
6893	P345Q	0.968562628490171	0.193606666927952	-0.0298134327562025	0.4248275862068865	2.9550801624786316	3.48287493967506	0.08935	84.92	NaN		WT-like
6894	P345R			-1.20731160810067	0.0	2.9550801624786316	3.48287493967506	0.08935	84.92	NaN		WT-like
6895	P345S	1.02310368018992	0.300755231997855	-0.3782211447372581	0.691724137931064	2.9550801624786316	3.48287493967506	0.08935	84.92	NaN		WT-like
6896	P345T			-0.846571151410734	0.8224137931034452	2.9550801624786316	3.48287493967506	0.08935	84.92	NaN	2.0936300643370487e-05	WT-like
6897	P345V			-1.66792243301152	1.2589655172414025	2.9550801624786316	3.48287493967506	0.08935	84.92	NaN		WT-like
6898	P345W			-2.06427342128556	0.8879310344827743	2.9550801624786316	3.48287493967506	0.08935	84.92	NaN		WT-like
6899	P345Y			-2.06427342128556	1.0578160919540462	2.9550801624786316	3.48287493967506	0.08935	84.92	NaN		WT-like
6900	D346A	0.993155707624853	0.0728903797631161	-0.5513304493894079	1.006896551724163	1.9163620363309462	3.48287493967506	0.04416	85.06	NaN	3.984539944212884e-06	WT-like
6901	D346C	0.912364882149581	0.0764067895382748	-0.9205828916467308	1.1177011494252795	1.9163620363309462	3.48287493967506	0.04416	85.06	NaN		WT-like
6902	D346=					1.9163620363309462	3.48287493967506	0.04416	85.06	NaN		WT-like
6903	D346E	0.975167741134895	0.0833534818652794	-0.107562128846216	0.3082758620689674	1.9163620363309462	3.48287493967506	0.04416	85.06	NaN		WT-like
6904	D346F	0.990358960570292	0.118583153877105	-1.15000457063556	0.0	1.9163620363309462	3.48287493967506	0.04416	85.06	NaN		WT-like
6905	D346G	0.923563142971186	0.167441684596139	-0.124032729901746	0.9506896551724352	1.9163620363309462	3.48287493967506	0.04416	85.06	NaN		WT-like
6906	D346H	0.939990556259302	0.133162337020573	-0.39135212493307	0.0417241379310671	1.9163620363309462	3.48287493967506	0.04416	85.06	NaN		WT-like
6907	D346I	0.953531552057724	0.0909478876250798	-1.10384636727206	0.4675862068965498	1.9163620363309462	3.48287493967506	0.04416	85.06	NaN		WT-like
6908	D346K	0.935944110284848	0.106041298108351	-0.625764622618664	0.1648275862069191	1.9163620363309462	3.48287493967506	0.04416	85.06	NaN		WT-like
6909	D346L	0.919315614811361	0.104462758627237	-0.764634829184554	0.2482758620689749	1.9163620363309462	3.48287493967506	0.04416	85.06	NaN		WT-like
6910	D346M	0.915933225082652	0.0964039734510655	-1.10384636727206	0.7203448275861869	1.9163620363309462	3.48287493967506	0.04416	85.06	NaN		WT-like
6911	D346N	0.980730205073545	0.0750166836814908	-0.267336772228308	0.172758620689647	1.9163620363309462	3.48287493967506	0.04416	85.06	NaN		WT-like
6912	D346P	0.848536691999584	0.0723814721265856	-0.7233385265368109	1.4302298850574957	1.9163620363309462	3.48287493967506	0.04416	85.06	NaN		WT-like
6913	D346Q	0.926213332012114	0.115430245578217	-0.0485202183270442	0.5058620689654727	1.9163620363309462	3.48287493967506	0.04416	85.06	NaN		WT-like
6914	D346R	1.01077107240121	0.0960202528626043	-0.6260079832631871	0.0558620689655291	1.9163620363309462	3.48287493967506	0.04416	85.06	NaN		WT-like
6915	D346S	0.976005257819557	0.10231603446761	-0.242065405555648	0.0472413793103253	1.9163620363309462	3.48287493967506	0.04416	85.06	NaN		WT-like
6916	D346T	0.968442591191247	0.122956620761025	-0.5726088571212801	0.0	1.9163620363309462	3.48287493967506	0.04416	85.06	NaN		WT-like
6917	D346V	0.913904857569256	0.0798480404654549	-1.10384636727206	0.3496551724137574	1.9163620363309462	3.48287493967506	0.04416	85.06	NaN		WT-like
6918	D346W	0.834429577320935	0.09179693231825	-1.15000457063556	0.0	1.9163620363309462	3.48287493967506	0.04416	85.06	NaN		WT-like
6919	D346Y	0.905321713386826	0.0732052352887165	-0.784245889157082	0.0	1.9163620363309462	3.48287493967506	0.04416	85.06	NaN		WT-like
6920	Q347A	0.982840513531116	0.0760285980811474	-0.6282374604267199	2.018965517241386	6.710023093434382	3.48287493967506	0.04416	88.44	NaN		WT-like
6921	Q347C	0.8740650042851	0.151582421937544	-0.586401306841848	2.216551724137969	6.710023093434382	3.48287493967506	0.04416	88.44	NaN		WT-like
6922	Q347D	0.995016476123768	0.0701012422579946	-1.07394083367678	1.7337931034482823	6.710023093434382	3.48287493967506	0.04416	88.44	NaN		WT-like
6923	Q347E	0.993976520995771	0.126329632586608	-0.424856296866822	1.752758620689684	6.710023093434382	3.48287493967506	0.04416	88.44	NaN		WT-like
6924	Q347F	0.856273132782263	0.129375781253691	-2.02767350037557	2.3052873563218435	6.710023093434382	3.48287493967506	0.04416	88.44	NaN		WT-like
6925	Q347G	0.923500400463415	0.127707870737085	-0.78539156028914	3.3262068965517098	6.710023093434382	3.48287493967506	0.04416	88.44	NaN		WT-like
6926	Q347H	0.755487967774266	0.0646128647229865	-1.52873681283833	2.352298850574704	6.710023093434382	3.48287493967506	0.04416	88.44	NaN		WT-like
6927	Q347I	0.942418644404654	0.0857468694440145	-0.927317789151256	1.4696551724137736	6.710023093434382	3.48287493967506	0.04416	88.44	NaN		WT-like
6928	Q347K	1.01630220002805	0.0672635245325605	-1.03314746933629	2.2868965517241597	6.710023093434382	3.48287493967506	0.04416	88.44	NaN		WT-like
6929	Q347L	0.968381289083848	0.0926467593437742	-0.53095614262246	1.066206896551758	6.710023093434382	3.48287493967506	0.04416	88.44	NaN		WT-like
6930	Q347M	1.00496359500509	0.062256670624646	-0.2053111370069089	1.6065517241379677	6.710023093434382	3.48287493967506	0.04416	88.44	NaN		WT-like
6931	Q347N	0.978076832839724	0.0986970226100501	-1.08047575432328	1.622068965517225	6.710023093434382	3.48287493967506	0.04416	88.44	NaN		WT-like
6932	Q347P	0.67718230889965	0.100450148848691	-1.6125307277972	4.639310344827569	6.710023093434382	3.48287493967506	0.04416	88.44	NaN		WT-like
6933	Q347=					6.710023093434382	3.48287493967506	0.04416	88.44	NaN		WT-like
6934	Q347R	0.948990453673852	0.0609702296842148	-0.640541123393106	0.6075862068965323	6.710023093434382	3.48287493967506	0.04416	88.44	NaN		WT-like
6935	Q347S	0.956696961734585	0.133121323642782	-0.4056267807048279	2.1441379310345083	6.710023093434382	3.48287493967506	0.04416	88.44	NaN		WT-like
6936	Q347T	0.919338013136987	0.122369825511236	-0.393873518769528	1.4031034482758482	6.710023093434382	3.48287493967506	0.04416	88.44	NaN		WT-like
6937	Q347V	1.02687622684607	0.0668904886103711	-0.232857526860603	1.4373563218390928	6.710023093434382	3.48287493967506	0.04416	88.44	NaN		WT-like
6938	Q347W	0.803172422766153	0.0802789351591244	-2.02767350037557	1.7906896551724083	6.710023093434382	3.48287493967506	0.04416	88.44	NaN		WT-like
6939	Q347Y	0.837707779200756	0.0444604257375985	-1.5886148980968202	2.210344827586235	6.710023093434382	3.48287493967506	0.04416	88.44	NaN		WT-like
6940	R348A	0.896634669462951	0.108725839917068	-1.92213053433316	1.968160919540183	10.97648443503591	3.48287493967506	0.029	89.95	NaN		WT-like
6941	R348C	0.777216670124109	0.0579121237217471	-2.3801002684236803	1.7817241379310318	10.97648443503591	3.48287493967506	0.029	89.95	NaN		WT-like
6942	R348D	0.723560344436188	0.0830639065336345	-1.4590132414095198	1.4750574712643514	10.97648443503591	3.48287493967506	0.029	89.95	NaN		WT-like
6943	R348E	0.702003567216439	0.0573805840651949	-2.3352650419553904	1.5690804597700705	10.97648443503591	3.48287493967506	0.029	89.95	NaN		WT-like
6944	R348F	0.682528218982934	0.0603560705018652	-2.52296816554879	1.637356321839042	10.97648443503591	3.48287493967506	0.029	89.95	NaN		WT-like
6945	R348G	0.641758153896689	0.0838507200388725	-2.02447121282681	2.777471264367815	10.97648443503591	3.48287493967506	0.029	89.95	NaN		WT-like
6946	R348H	0.831431816811119	0.114193985461768	-2.3352650419553904	1.6556321839080457	10.97648443503591	3.48287493967506	0.029	89.95	NaN		WT-like
6947	R348I	0.821735186951131	0.0473342530782743	-1.80757191455377	0.0170114942528633	10.97648443503591	3.48287493967506	0.029	89.95	NaN		WT-like
6948	R348K	0.995032537630172	0.0690626718414116	-0.4945362078719761	0.4698850574712343	10.97648443503591	3.48287493967506	0.029	89.95	NaN		WT-like
6949	R348L	0.896074668476995	0.0595836008340621	-2.55275665303826	0.2629885057471015	10.97648443503591	3.48287493967506	0.029	89.95	NaN		WT-like
6950	R348M	0.917951261298928	0.0808063956851273	-2.58425453105913	0.9722988505746932	10.97648443503591	3.48287493967506	0.029	89.95	NaN		WT-like
6951	R348N	0.805221622916657	0.0495814163237278	-1.3880995959616202	1.730229885057458	10.97648443503591	3.48287493967506	0.029	89.95	NaN		WT-like
6952	R348P	0.714052209569502	0.0595865579674648	-1.6932088281513995	2.6821839080459555	10.97648443503591	3.48287493967506	0.029	89.95	NaN		WT-like
6953	R348Q	0.906372793378948	0.0612168325059652	-1.12633620150454	1.0052873563217977	10.97648443503591	3.48287493967506	0.029	89.95	NaN		WT-like
6954	R348=					10.97648443503591	3.48287493967506	0.029	89.95	NaN		WT-like
6955	R348S	0.784009891841087	0.0767937353837275	-1.4583371372017395	1.4791954022988147	10.97648443503591	3.48287493967506	0.029	89.95	NaN		WT-like
6956	R348T	0.814515443120256	0.0589847106645853	-1.4093835389238798	1.1129885057470996	10.97648443503591	3.48287493967506	0.029	89.95	NaN		WT-like
6957	R348V	0.86230643269332	0.0715929356226942	-1.6608686805374802	0.274827586206853	10.97648443503591	3.48287493967506	0.029	89.95	NaN		WT-like
6958	R348W	0.650419594552148	0.0825097869421304	-2.85138489943	0.7147126436781694	10.97648443503591	3.48287493967506	0.029	89.95	NaN		WT-like
6959	R348Y	0.726426175948393	0.0681707221560928	-2.85138489943	1.1886206896551603	10.97648443503591	3.48287493967506	0.029	89.95	NaN		WT-like
6960	K349A	0.839930626241103	0.0912769003446196	-1.81485145537304	1.0079310344826549	6.343096371968913	2.98301010552488	0.029	91.76	NaN		WT-like
6961	K349C	0.646684639194367	0.0610944897159577	-1.3646155335048795	0.6372413793102514	6.343096371968913	2.98301010552488	0.029	91.76	NaN		WT-like
6962	K349D	0.658361477502879	0.0866686057623116	-1.92329107260597	0.3866666666665659	6.343096371968913	2.98301010552488	0.029	91.76	NaN		WT-like
6963	K349E	0.911575347912792	0.0420148246036688	-1.1413427215648402	0.4403448275861435	6.343096371968913	2.98301010552488	0.029	91.76	NaN		WT-like
6964	K349F	0.860699709596505	0.110992895109456	-2.06399731498873	0.0	6.343096371968913	2.98301010552488	0.029	91.76	NaN		WT-like
6965	K349G	0.752898427557275	0.0937210550922046	-2.5009433002874504	2.572528735632089	6.343096371968913	2.98301010552488	0.029	91.76	NaN		WT-like
6966	K349H	0.838926186382996	0.0688643813311497	-2.0792973955185903	0.0	6.343096371968913	2.98301010552488	0.029	91.76	NaN		WT-like
6967	K349I	0.971257666272876	0.0626370792389651	-1.6475031401231202	0.5856321839079446	6.343096371968913	2.98301010552488	0.029	91.76	NaN		WT-like
6968	K349=					6.343096371968913	2.98301010552488	0.029	91.76	NaN		WT-like
6969	K349L	0.927147726527595	0.0984392821097051	-1.47248277905756	0.0	6.343096371968913	2.98301010552488	0.029	91.76	NaN		WT-like
6970	K349M	0.994466967840951	0.0524760720057152	-0.913954067444548	0.2457471264367201	6.343096371968913	2.98301010552488	0.029	91.76	NaN		WT-like
6971	K349N	0.889882998104181	0.0711328124882455	-1.78833978038037	0.0	6.343096371968913	2.98301010552488	0.029	91.76	NaN		WT-like
6972	K349P	0.500089749764774	0.124156761928262	-1.88044546608644	1.7086206896550689	6.343096371968913	2.98301010552488	0.029	91.76	NaN		WT-like
6973	K349Q	0.792535032564561	0.0940797693719181	-1.62566610271236	0.2956321839079809	6.343096371968913	2.98301010552488	0.029	91.76	NaN		WT-like
6974	K349R	1.017770781341	0.0762592652296554	-0.174199019249274	0.0	6.343096371968913	2.98301010552488	0.029	91.76	NaN		WT-like
6975	K349S	0.925173442794879	0.0583693189023394	-1.32007352239976	0.8065517241378326	6.343096371968913	2.98301010552488	0.029	91.76	NaN		WT-like
6976	K349T	0.821660923399572	0.0585869224312608	-1.29132884613568	0.9931034482757428	6.343096371968913	2.98301010552488	0.029	91.76	NaN		WT-like
6977	K349V	0.823344471836963	0.104152454436414	-1.3629296143553302	0.6073563218389881	6.343096371968913	2.98301010552488	0.029	91.76	NaN		WT-like
6978	K349W	0.358703877644483	0.0892596770539597	-1.66914263915162	0.0127586206895625	6.343096371968913	2.98301010552488	0.029	91.76	NaN		WT-like
6979	K349Y	0.133562150239391	0.10325310793118	-2.06399731498873	0.0	6.343096371968913	2.98301010552488	0.029	91.76	NaN		WT-like
6980	V350A	0.782382109577545	0.0660350559977648	-2.90812011127311	2.356781609195392	12.936729416328477	2.98301010552488	0.029	90.7	NaN		Total-loss
6981	V350C	0.844278207542749	0.0608028649054109	-2.90812011127311	1.5990804597700663	12.936729416328477	2.98301010552488	0.029	90.7	NaN		Total-loss
6982	V350D	0.174843170516841	0.103989481612311	-3.4301431158964104	4.436321839080434	12.936729416328477	2.98301010552488	0.029	90.7	NaN		Total-loss
6983	V350E	0.18365026066619	0.0799135093209732	-3.4301431158964104	4.070919540229849	12.936729416328477	2.98301010552488	0.029	90.7	NaN		Total-loss
6984	V350F	0.423973975085569	0.0721953229784558	-2.82514117212532	4.333678160919486	12.936729416328477	2.98301010552488	0.029	90.7	NaN		Total-loss
6985	V350G	0.254014782919096	0.0927997646922552	-3.2934662242605497	5.0	12.936729416328477	2.98301010552488	0.029	90.7	NaN		Total-loss
6986	V350H	0.238823740647986	0.0846589277733703	-2.98340285381608	4.382068965517192	12.936729416328477	2.98301010552488	0.029	90.7	NaN		Total-loss
6987	V350I	1.06064933523878	0.0501187404075928	-0.2988313061703631	1.19356321839078	12.936729416328477	2.98301010552488	0.029	90.7	NaN		Total-loss
6988	V350K	0.228916281912358	0.100830845531479	-3.604150784104181	4.738620689655133	12.936729416328477	2.98301010552488	0.029	90.7	NaN		Total-loss
6989	V350L	0.968322593696176	0.0362429724882338	-0.626484238153715	1.8122988505746669	12.936729416328477	2.98301010552488	0.029	90.7	NaN		Total-loss
6990	V350M	0.907784483230903	0.0714911715553371	-2.1904913783957403	4.941839080459708	12.936729416328477	2.98301010552488	0.029	90.7	NaN		Total-loss
6991	V350N	0.263624864066259	0.0804536989436595	-3.4301431158964104	3.40321839080454	12.936729416328477	2.98301010552488	0.029	90.7	NaN		Total-loss
6992	V350P	0.164286467466979	0.0635981512954832	-3.604150784104181	3.371494252873497	12.936729416328477	2.98301010552488	0.029	90.7	NaN		Total-loss
6993	V350Q	0.529053679960994	0.0629411262168584	-3.4301431158964104	4.081149425287314	12.936729416328477	2.98301010552488	0.029	90.7	NaN		Total-loss
6994	V350R	0.289639238924167	0.0751525576437807	-3.604150784104181	5.0	12.936729416328477	2.98301010552488	0.029	90.7	NaN		Total-loss
6995	V350S	0.341887218945829	0.0529536546911089	-2.2604881745916097	3.7483908045976606	12.936729416328477	2.98301010552488	0.029	90.7	NaN		Total-loss
6996	V350T	0.671316477927569	0.0531603766452972	-2.34639988425007	2.200459770114891	12.936729416328477	2.98301010552488	0.029	90.7	NaN		Total-loss
6997	V350=					12.936729416328477	2.98301010552488	0.029	90.7	NaN		Total-loss
6998	V350W	0.470671523223795	0.042224641880071	-3.154347486949169	5.0	12.936729416328477	2.98301010552488	0.029	90.7	NaN		Total-loss
6999	V350Y	0.483247031331715	0.0586312502348131	-2.59845364545922	5.0	12.936729416328477	2.98301010552488	0.029	90.7	NaN		Total-loss
7000	T351A	0.870122807925715	0.0773072523906063	-1.12845965574411	1.136436781609189	8.44185027064673	2.98301010552488	0.01188	90.29	NaN		WT-like
7001	T351C	0.983287173169718	0.0514362348043969	-0.7465258543897	0.8335632183908254	8.44185027064673	2.98301010552488	0.01188	90.29	NaN		WT-like
7002	T351D	0.892657871857119	0.0389936423457624	-1.93312881453771	0.4760919540229946	8.44185027064673	2.98301010552488	0.01188	90.29	NaN		WT-like
7003	T351E	0.882102806639958	0.0456024954104313	-0.582213431418061	0.8350574712643533	8.44185027064673	2.98301010552488	0.01188	90.29	NaN		WT-like
7004	T351F	0.948394235792589	0.071804291306191	-3.084584402033	0.0	8.44185027064673	2.98301010552488	0.01188	90.29	NaN		WT-like
7005	T351G	0.483861891897323	0.0545851579887386	-2.64256269234936	2.661954022988492	8.44185027064673	2.98301010552488	0.01188	90.29	NaN		WT-like
7006	T351H	0.884292926959716	0.0586239503383568	-1.06529614119846	0.6133333333333347	8.44185027064673	2.98301010552488	0.01188	90.29	NaN		WT-like
7007	T351I	1.04300410090652	0.046739488291889	-1.3850508045544	0.0	8.44185027064673	2.98301010552488	0.01188	90.29	NaN		WT-like
7008	T351K	0.855334789992759	0.0677389908778349	-1.5457122411462598	0.076666666666657	8.44185027064673	2.98301010552488	0.01188	90.29	NaN		WT-like
7009	T351L	0.885317039842614	0.0533572565909243	-1.07351427803564	0.0	8.44185027064673	2.98301010552488	0.01188	90.29	NaN		WT-like
7010	T351M	0.828560411044087	0.070656949755918	-2.440205816046221	0.3186206896552171	8.44185027064673	2.98301010552488	0.01188	90.29	NaN		WT-like
7011	T351N	0.900508970328575	0.0656333728312732	-2.17485331521211	0.6581609195402429	8.44185027064673	2.98301010552488	0.01188	90.29	NaN		WT-like
7012	T351P	0.653407880544571	0.08649941691394	-3.3898336212565296	1.1080459770115318	8.44185027064673	2.98301010552488	0.01188	90.29	NaN		WT-like
7013	T351Q	0.857598739351227	0.060282734063273	-0.5726953431332049	0.0	8.44185027064673	2.98301010552488	0.01188	90.29	NaN		WT-like
7014	T351R	1.21701492588227	0.0517742917445603	-1.45603333910002	0.0	8.44185027064673	2.98301010552488	0.01188	90.29	NaN		WT-like
7015	T351S	0.974940382599971	0.0399029144160779	-0.943771416056842	1.2122988505747156	8.44185027064673	2.98301010552488	0.01188	90.29	NaN		WT-like
7016	T351=					8.44185027064673	2.98301010552488	0.01188	90.29	NaN		WT-like
7017	T351V	0.873476502376534	0.0494161156976679	-0.582356291814487	0.0	8.44185027064673	2.98301010552488	0.01188	90.29	NaN		WT-like
7018	T351W	0.703461738266408	0.1020230750054	-3.11245599061361	0.2179310344827799	8.44185027064673	2.98301010552488	0.01188	90.29	NaN		WT-like
7019	T351Y	0.909075230725278	0.0553913983139637	-3.11245599061361	0.0	8.44185027064673	2.98301010552488	0.01188	90.29	NaN		WT-like
7020	C352A	0.155420575739133	0.0757013960604056	-2.8693482507634505	0.0	14.42419184508675	2.98301010552488	0.0222	87.05	NaN		Total-loss
7021	C352=					14.42419184508675	2.98301010552488	0.0222	87.05	NaN		Total-loss
7022	C352D	0.188257206969753	0.0752367333762702	-4.15247294342638	0.179540229885098	14.42419184508675	2.98301010552488	0.0222	87.05	NaN		Total-loss
7023	C352E	0.126567906997714	0.071376344532572	-3.62783912220342	3.63701149425288	14.42419184508675	2.98301010552488	0.0222	87.05	NaN		Total-loss
7024	C352F	0.0928420998944023	0.0551979425249312	-4.74167512728733	5.0	14.42419184508675	2.98301010552488	0.0222	87.05	NaN		Total-loss
7025	C352G	0.150528859504122	0.0895301859071803	-4.74167512728733	2.130574712643711	14.42419184508675	2.98301010552488	0.0222	87.05	NaN		Total-loss
7026	C352H	0.490636180617629	0.0530459957402293	-4.15247294342638	5.0	14.42419184508675	2.98301010552488	0.0222	87.05	NaN		Total-loss
7027	C352I	0.103111741899429	0.0628221706521498	-4.513740608432	3.0395402298850533	14.42419184508675	2.98301010552488	0.0222	87.05	NaN		Total-loss
7028	C352K	0.0922365100099422	0.0544732188188648	-4.74167512728733	5.0	14.42419184508675	2.98301010552488	0.0222	87.05	NaN		Total-loss
7029	C352L	0.0478474610147038	0.0416731547616848	-4.221991750228029	4.1210344827586285	14.42419184508675	2.98301010552488	0.0222	87.05	NaN		Total-loss
