## Supplemental File 1 for "A mutational atlas for Parkin proteostasis" (part 2 of 2)

### Sheet: Variant scores (continued)
	variant	abundance_score	abundance_score_std	gemme_de	normalized_rosetta_ddg	wcn_sidechains	degrons	QCDPred	AF_confidence	Clinvar	gnomAD_allele_frequency	FunctionalModel_residue_predictions
7030	C352M	0.052845020776491	0.0502471539131625	-4.513740608432	0.5516091954023224	14.42419184508675	2.98301010552488	0.0222	87.05	NaN		Total-loss
7031	C352N	0.143276083999164	0.0825902795147398	-4.15247294342638	0.3571264367816059	14.42419184508675	2.98301010552488	0.0222	87.05	NaN		Total-loss
7032	C352P	0.155803251259641	0.0726943094014058	-4.74167512728733	5.0	14.42419184508675	2.98301010552488	0.0222	87.05	NaN		Total-loss
7033	C352Q	0.108812355700763	0.0539293920874618	-4.15247294342638	1.6222988505747165	14.42419184508675	2.98301010552488	0.0222	87.05	NaN		Total-loss
7034	C352R	0.115905136368607	0.077914529369064	-4.74167512728733	5.0	14.42419184508675	2.98301010552488	0.0222	87.05	NaN		Total-loss
7035	C352S	0.143903937436934	0.0698858481423352	-2.32522574074269	1.4040229885057638	14.42419184508675	2.98301010552488	0.0222	87.05	NaN		Total-loss
7036	C352T	0.157593318586738	0.0741256175370877	-2.8693482507634505	0.5991954022988466	14.42419184508675	2.98301010552488	0.0222	87.05	NaN		Total-loss
7037	C352V	0.0972175987825112	0.063194755631913	-4.513740608432	0.0	14.42419184508675	2.98301010552488	0.0222	87.05	NaN		Total-loss
7038	C352W	0.011665228221581	0.0351884045158805	-4.74167512728733	5.0	14.42419184508675	2.98301010552488	0.0222	87.05	NaN	3.9842198020778605e-06	Total-loss
7039	C352Y	0.0787535930033569	0.0547916951984345	-4.74167512728733	4.777011494252868	14.42419184508675	2.98301010552488	0.0222	87.05	NaN		Total-loss
7040	E353A	0.901285089003643	0.0474159459177578	-1.2663996949466998	0.6574712643677669	6.458921264650362	2.98301010552488	0.02903	79.67	NaN		WT-like
7041	E353C	0.808131713113324	0.047079294678021	-2.2361032425887	0.503678160919469	6.458921264650362	2.98301010552488	0.02903	79.67	NaN		WT-like
7042	E353D	0.972328739544524	0.0690625455907308	-0.576210040864286	0.0	6.458921264650362	2.98301010552488	0.02903	79.67	NaN		WT-like
7043	E353=					6.458921264650362	2.98301010552488	0.02903	79.67	NaN		WT-like
7044	E353F	0.810799940928441	0.0788488733997723	-1.63751895823504	0.0	6.458921264650362	2.98301010552488	0.02903	79.67	NaN		WT-like
7045	E353G	0.936389157820825	0.0821583452932755	-1.70463737076734	1.5995402298849983	6.458921264650362	2.98301010552488	0.02903	79.67	NaN		WT-like
7046	E353H	0.890206382890702	0.0601745078331902	-1.88788525585446	0.0	6.458921264650362	2.98301010552488	0.02903	79.67	NaN		WT-like
7047	E353I	0.902892162936535	0.0655094905797645	-1.04591778163254	0.0	6.458921264650362	2.98301010552488	0.02903	79.67	NaN		WT-like
7048	E353K	0.930102875339829	0.0681493004653263	-2.0025677894780203	0.0	6.458921264650362	2.98301010552488	0.02903	79.67	NaN	7.608919956927983e-06	WT-like
7049	E353L	0.819107121431674	0.0991537933103272	-0.7839914049546508	0.0	6.458921264650362	2.98301010552488	0.02903	79.67	NaN		WT-like
7050	E353M	0.894438860338971	0.0660222011616739	-2.0317595288998898	0.2467816091953425	6.458921264650362	2.98301010552488	0.02903	79.67	NaN		WT-like
7051	E353N	0.922040620747766	0.0722232182409684	-1.1840384568840905	0.0	6.458921264650362	2.98301010552488	0.02903	79.67	NaN		WT-like
7052	E353P	0.74172921503831	0.05207070180509	-1.34418408000722	2.27022988505739	6.458921264650362	2.98301010552488	0.02903	79.67	NaN		WT-like
7053	E353Q	0.860852716892383	0.0774779107655503	-0.5230897660822801	0.0	6.458921264650362	2.98301010552488	0.02903	79.67	NaN		WT-like
7054	E353R	0.872227098189772	0.0601175218149326	-1.72879197334347	0.0	6.458921264650362	2.98301010552488	0.02903	79.67	NaN		WT-like
7055	E353S	0.90426344652501	0.0681836913340472	-1.35236654147741	0.1793103448275015	6.458921264650362	2.98301010552488	0.02903	79.67	NaN		WT-like
7056	E353T	0.896276274245475	0.0554355582998033	-1.3745062602485505	0.2064367816091226	6.458921264650362	2.98301010552488	0.02903	79.67	NaN		WT-like
7057	E353V	0.930185290301489	0.0620896938631746	-0.992936044697249	0.0	6.458921264650362	2.98301010552488	0.02903	79.67	NaN		WT-like
7058	E353W	0.765537110528368	0.0595480674411651	-2.5360418905606004	0.0	6.458921264650362	2.98301010552488	0.02903	79.67	NaN		WT-like
7059	E353Y	0.868164100269225	0.11608609828596	-1.79196920828808	0.0	6.458921264650362	2.98301010552488	0.02903	79.67	NaN		WT-like
7060	G354A	0.916748644529419	0.0583429587105762	-0.6065594927781639	0.0	8.512517506928658	2.98301010552488	0.06167	62.52	NaN		WT-like
7061	G354C	0.838319703591307	0.0542895633956409	-1.7353559709782698	0.0	8.512517506928658	2.98301010552488	0.06167	62.52	NaN		WT-like
7062	G354D	1.07931113902033	0.0478316975537948	-0.895126514549097	0.0	8.512517506928658	2.98301010552488	0.06167	62.52	NaN		WT-like
7063	G354E	0.920150181556952	0.0557083904393638	-0.220433399855612	0.0	8.512517506928658	2.98301010552488	0.06167	62.52	NaN	7.607545221324931e-06	WT-like
7064	G354F	0.945799175205422	0.0670502101146027	-2.57738155494218	0.0	8.512517506928658	2.98301010552488	0.06167	62.52	NaN		WT-like
7065	G354=					8.512517506928658	2.98301010552488	0.06167	62.52	NaN		WT-like
7066	G354H	0.923995768747189	0.0493828064618457	-0.957453512701881	0.0	8.512517506928658	2.98301010552488	0.06167	62.52	NaN		WT-like
7067	G354I	0.951618725883655	0.0646713966307289	-1.26955888761638	0.8982758620689718	8.512517506928658	2.98301010552488	0.06167	62.52	NaN		WT-like
7068	G354K	0.90496342895744	0.054099608559364	-0.693618860293401	0.790804597701188	8.512517506928658	2.98301010552488	0.06167	62.52	NaN		WT-like
7069	G354L	0.952217604121084	0.0757081202531642	-0.703472214510011	1.107586206896548	8.512517506928658	2.98301010552488	0.06167	62.52	NaN		WT-like
7070	G354M	0.964742487418116	0.0587717349729528	-1.70811966800047	0.0	8.512517506928658	2.98301010552488	0.06167	62.52	NaN		WT-like
7071	G354N	1.00065938109438	0.0558365243579328	-0.853543918859195	0.0	8.512517506928658	2.98301010552488	0.06167	62.52	NaN		WT-like
7072	G354P	0.987678850081012	0.0582561261406313	-0.426265191970342	0.9393103448276414	8.512517506928658	2.98301010552488	0.06167	62.52	NaN		WT-like
7073	G354Q	0.902822402504467	0.030417797974822	-0.595858254003305	0.0	8.512517506928658	2.98301010552488	0.06167	62.52	NaN		WT-like
7074	G354R	0.925115627663704	0.0362540252029032	-0.6106813238630799	0.0	8.512517506928658	2.98301010552488	0.06167	62.52	NaN		WT-like
7075	G354S	0.945039759238968	0.0531128747710225	-0.8277727474312792	0.0	8.512517506928658	2.98301010552488	0.06167	62.52	NaN		WT-like
7076	G354T	0.999432518605756	0.0466092742034387	-1.35839534798888	0.0	8.512517506928658	2.98301010552488	0.06167	62.52	NaN		WT-like
7077	G354V	0.831815850211546	0.0600741378994325	-1.4039409960592	0.0	8.512517506928658	2.98301010552488	0.06167	62.52	NaN		WT-like
7078	G354W	0.840012817059095	0.0700889183659564	-2.57738155494218	0.0	8.512517506928658	2.98301010552488	0.06167	62.52	NaN		WT-like
7079	G354Y	0.978327647934579	0.0458710800673947	-2.57738155494218	0.0	8.512517506928658	2.98301010552488	0.06167	62.52	NaN		WT-like
7080	G355A	1.03592131482898	0.0710408177231053	-1.46513471790716	0.0	4.901351250158728	2.98301010552488	0.13896	56.91	NaN		WT-like
7081	G355C	0.936221504851877	0.0589707683310338	-0.871394864074488	0.0	4.901351250158728	2.98301010552488	0.13896	56.91	NaN	3.9835199459048445e-06	WT-like
7082	G355D	1.0483649686543	0.0492585713086263	-1.34613581465567	0.0	4.901351250158728	2.98301010552488	0.13896	56.91	NaN	2.791109909594525e-05	WT-like
7083	G355E	1.05858790297656	0.0541975090648411	-1.44934757146938	0.0	4.901351250158728	2.98301010552488	0.13896	56.91	NaN		WT-like
7084	G355F	0.953231116870446	0.0897654176717041	-1.91361384597308	0.0	4.901351250158728	2.98301010552488	0.13896	56.91	NaN		WT-like
7085	G355=					4.901351250158728	2.98301010552488	0.13896	56.91	NaN		WT-like
7086	G355H	0.996250072751818	0.0587036815127674	-1.34191378680817	0.0	4.901351250158728	2.98301010552488	0.13896	56.91	NaN		WT-like
7087	G355I	0.970837800066476	0.0906670661513086	-1.64712858779096	0.0	4.901351250158728	2.98301010552488	0.13896	56.91	NaN		WT-like
7088	G355K	0.919054042216518	0.0783965629226467	-1.11799258377746	0.0	4.901351250158728	2.98301010552488	0.13896	56.91	NaN		WT-like
7089	G355L	0.942316884460987	0.0756307766443522	-2.17722804981686	0.0	4.901351250158728	2.98301010552488	0.13896	56.91	NaN		WT-like
7090	G355M	1.00335602610198	0.0447598665218763	-2.55031635277893	0.0	4.901351250158728	2.98301010552488	0.13896	56.91	NaN		WT-like
7091	G355N	1.03493486592446	0.0487567482906429	-1.28136905523845	0.0	4.901351250158728	2.98301010552488	0.13896	56.91	NaN		WT-like
7092	G355P	1.04117722565795	0.0735721628908996	-1.4061182488231	0.0	4.901351250158728	2.98301010552488	0.13896	56.91	NaN		WT-like
7093	G355Q	0.996015002509256	0.0697328183240333	-0.966020690725952	0.0	4.901351250158728	2.98301010552488	0.13896	56.91	NaN		WT-like
7094	G355R	0.978375154846813	0.0788541435594094	-0.958612625302192	0.0	4.901351250158728	2.98301010552488	0.13896	56.91	NaN		WT-like
7095	G355S	1.03253030054887	0.0602640273028774	-0.5850163994145171	0.0	4.901351250158728	2.98301010552488	0.13896	56.91	NaN		WT-like
7096	G355T	0.98868235642099	0.060145972592249	-1.32795256990502	0.0	4.901351250158728	2.98301010552488	0.13896	56.91	NaN		WT-like
7097	G355V	0.974419613260652	0.0691668158012533	-1.05548891195353	0.0	4.901351250158728	2.98301010552488	0.13896	56.91	NaN		WT-like
7098	G355W	0.921056111259161	0.0978490682443347	-2.84712455767364	0.0	4.901351250158728	2.98301010552488	0.13896	56.91	NaN		WT-like
7099	G355Y	0.93195564877628	0.0688882873582685	-2.84712455767364	0.0	4.901351250158728	2.98301010552488	0.13896	56.91	NaN		WT-like
7100	N356A	1.00154989037598	0.0632700705103413	-0.4911008348329871	0.9562068965516936	1.352098891662609	2.98301010552488	0.24632	60.2	NaN		WT-like
7101	N356C	0.899119955958084	0.0821286233663008	-1.13922339615795	1.1651724137930708	1.352098891662609	2.98301010552488	0.24632	60.2	NaN		WT-like
7102	N356D	1.02236825991764	0.0636933055441104	-0.0622665395883582	0.2944827586206257	1.352098891662609	2.98301010552488	0.24632	60.2	NaN		WT-like
7103	N356E	0.939289495166142	0.0434719604316998	-0.5533549601123261	0.0148275862068595	1.352098891662609	2.98301010552488	0.24632	60.2	NaN		WT-like
7104	N356F	1.00561761426872	0.0739244136385306	-0.9002188985271479	0.2244827586206344	1.352098891662609	2.98301010552488	0.24632	60.2	NaN		WT-like
7105	N356G	0.888660284486509	0.0785099845061663	-0.5722071986491271	1.126206896551672	1.352098891662609	2.98301010552488	0.24632	60.2	NaN		WT-like
7106	N356H	0.920880226535944	0.0661164653912507	-0.4963401336694129	0.0586206896551191	1.352098891662609	2.98301010552488	0.24632	60.2	NaN		WT-like
7107	N356I	1.00016767698327	0.0520424435244979	-0.5447493457524141	0.6386206896551248	1.352098891662609	2.98301010552488	0.24632	60.2	NaN		WT-like
7108	N356K	0.894599001500735	0.0391026589952088	-1.35326545918814	0.0	1.352098891662609	2.98301010552488	0.24632	60.2	NaN		WT-like
7109	N356L	0.857213751195646	0.0462299374219843	-0.3805100710128111	0.0	1.352098891662609	2.98301010552488	0.24632	60.2	NaN		WT-like
7110	N356M	0.855631497564051	0.0918066354112924	-0.8443615980403181	0.1324137931033749	1.352098891662609	2.98301010552488	0.24632	60.2	NaN		WT-like
7111	N356=					1.352098891662609	2.98301010552488	0.24632	60.2	NaN		WT-like
7112	N356P	0.919624961665546	0.0708078629321249	-1.16138963428239	0.8675862068964997	1.352098891662609	2.98301010552488	0.24632	60.2	NaN		WT-like
7113	N356Q	0.878614752937222	0.0371019038861568	-1.011828315164	0.0	1.352098891662609	2.98301010552488	0.24632	60.2	NaN		WT-like
7114	N356R	0.969573778830736	0.0647156956157023	-0.630821753075705	0.0	1.352098891662609	2.98301010552488	0.24632	60.2	NaN		WT-like
7115	N356S	0.989015734745597	0.0640330128197239	-0.187842669697064	0.4472413793102752	1.352098891662609	2.98301010552488	0.24632	60.2	NaN	1.3959699572296811e-05	WT-like
7116	N356T	1.0710835644402	0.0779254633252266	-0.949001866174752	0.625632183908018	1.352098891662609	2.98301010552488	0.24632	60.2	NaN		WT-like
7117	N356V	0.759532996270465	0.0797839031926727	-0.386084532349445	1.2351724137930622	1.352098891662609	2.98301010552488	0.24632	60.2	NaN		WT-like
7118	N356W	0.722996077417949	0.0547805849194929	-1.27288811213041	0.0	1.352098891662609	2.98301010552488	0.24632	60.2	NaN		WT-like
7119	N356Y	0.932111775384301	0.0586301547369735	-1.10485420610824	0.0	1.352098891662609	2.98301010552488	0.24632	60.2	NaN		WT-like
7120	G357A	0.997672421328159	0.077296058746938	-1.5232827605685602	1.54517241379318	4.5194043288720325	2.98301010552488	0.32721	56.44	NaN		WT-like
7121	G357C	0.905829367780439	0.101225620053367	-1.77948732359856	1.6820689655172951	4.5194043288720325	2.98301010552488	0.32721	56.44	NaN		WT-like
7122	G357D	0.984933316850465	0.0817925400267372	-1.87131076746338	0.7641379310345248	4.5194043288720325	2.98301010552488	0.32721	56.44	NaN		WT-like
7123	G357E	1.02456049078367	0.0622652796028128	-1.15934860112249	1.0544827586207657	4.5194043288720325	2.98301010552488	0.32721	56.44	NaN		WT-like
7124	G357F	1.06339358432514	0.0833517177356595	-2.20281602045644	1.125862068965552	4.5194043288720325	2.98301010552488	0.32721	56.44	NaN		WT-like
7125	G357=					4.5194043288720325	2.98301010552488	0.32721	56.44	NaN		WT-like
7126	G357H	1.01515913437803	0.0440458940616385	-1.87131076746338	0.834137931034516	4.5194043288720325	2.98301010552488	0.32721	56.44	NaN		WT-like
7127	G357I	1.00859030762057	0.08292787569518	-2.20281602045644	3.674137931034552	4.5194043288720325	2.98301010552488	0.32721	56.44	NaN		WT-like
7128	G357K	1.04270403066554	0.0445842526531676	-1.81054762401398	0.5986206896552082	4.5194043288720325	2.98301010552488	0.32721	56.44	NaN		WT-like
7129	G357L	1.00363912140501	0.0445213367155062	-2.20281602045644	1.1455172413793506	4.5194043288720325	2.98301010552488	0.32721	56.44	NaN		WT-like
7130	G357M	1.05405448965055	0.0737590041507592	-2.20281602045644	1.4262068965517911	4.5194043288720325	2.98301010552488	0.32721	56.44	NaN		WT-like
7131	G357N	1.02843195417553	0.10827216260255	-1.12264093157553	0.2203448275862495	4.5194043288720325	2.98301010552488	0.32721	56.44	NaN		WT-like
7132	G357P	0.896507558243296	0.0505686599290228	-1.5894207577105	2.767931034482773	4.5194043288720325	2.98301010552488	0.32721	56.44	NaN		WT-like
7133	G357Q	1.06618415350567	0.0421005030429491	-1.87131076746338	0.9789655172414377	4.5194043288720325	2.98301010552488	0.32721	56.44	NaN		WT-like
7134	G357R	1.00082446626933	0.0659378335414296	-1.43338865264556	0.92034482758624	4.5194043288720325	2.98301010552488	0.32721	56.44	NaN		WT-like
7135	G357S	0.956154682935125	0.0694356861032127	-0.3817879396741261	1.2289655172414062	4.5194043288720325	2.98301010552488	0.32721	56.44	NaN		WT-like
7136	G357T	1.07597406554562	0.119195429207236	-1.09795002484286	2.266896551724162	4.5194043288720325	2.98301010552488	0.32721	56.44	NaN		WT-like
7137	G357V	1.04865619264223	0.0568137611317503	-2.20281602045644	2.6310344827586585	4.5194043288720325	2.98301010552488	0.32721	56.44	NaN	3.983810074714711e-06	WT-like
7138	G357W	0.993885074484828	0.0789492881052853	-2.20281602045644	1.777241379310422	4.5194043288720325	2.98301010552488	0.32721	56.44	NaN		WT-like
7139	G357Y	0.98796403942042	0.0744991433788962	-2.20281602045644	1.088620689655225	4.5194043288720325	2.98301010552488	0.32721	56.44	NaN		WT-like
7140	L358A	1.09006254964457	0.0607202447531622	-2.2197442797756	0.4748275862069586	5.914042876912716	2.98301010552488	0.35756	65.23	NaN		WT-like
7141	L358C	1.03616206317322	0.0696602114317249	-2.6648813912879	1.5844827586207777	5.914042876912716	2.98301010552488	0.35756	65.23	NaN		WT-like
7142	L358D	1.10170893214371	0.0500206429567024	-2.39775102291703	0.0	5.914042876912716	2.98301010552488	0.35756	65.23	NaN		WT-like
7143	L358E	1.13323214414037	0.075936969794407	-2.39775102291703	0.5217241379310853	5.914042876912716	2.98301010552488	0.35756	65.23	NaN		WT-like
7144	L358F	1.02451765200841	0.070242443084703	-2.32652030076631	0.0	5.914042876912716	2.98301010552488	0.35756	65.23	NaN		WT-like
7145	L358G	1.07336141636727	0.061980158826968	-2.9790711452921097	1.213793103448348	5.914042876912716	2.98301010552488	0.35756	65.23	NaN		WT-like
7146	L358H	1.0755709868086	0.064716544165268	-2.39775102291703	0.7875862068966666	5.914042876912716	2.98301010552488	0.35756	65.23	NaN		WT-like
7147	L358I	1.10814460641055	0.0707900108528253	-0.456278868335859	0.3868965517242408	5.914042876912716	2.98301010552488	0.35756	65.23	NaN		WT-like
7148	L358K	1.06483571404312	0.0630684584111318	-2.9790711452921097	0.5024137931035114	5.914042876912716	2.98301010552488	0.35756	65.23	NaN		WT-like
7149	L358=					5.914042876912716	2.98301010552488	0.35756	65.23	NaN		WT-like
7150	L358M	1.08708750671924	0.0468088713114775	-1.47572174061636	0.0	5.914042876912716	2.98301010552488	0.35756	65.23	NaN		WT-like
7151	L358N	1.11636414036221	0.0436602516886304	-2.39775102291703	0.0	5.914042876912716	2.98301010552488	0.35756	65.23	NaN		WT-like
7152	L358P	1.05787297193498	0.0601391732520562	-2.9790711452921097	3.863448275862131	5.914042876912716	2.98301010552488	0.35756	65.23	NaN	1.774832120053225e-05	WT-like
7153	L358Q	1.05146779594045	0.0493203554593667	-1.36506857883923	0.0	5.914042876912716	2.98301010552488	0.35756	65.23	NaN		WT-like
7154	L358R	1.05056731786304	0.111631791670394	-2.9790711452921097	0.2660919540230732	5.914042876912716	2.98301010552488	0.35756	65.23	NaN		WT-like
7155	L358S	1.06645120028999	0.0530904938380222	-2.6648813912879	0.1613793103449317	5.914042876912716	2.98301010552488	0.35756	65.23	NaN		WT-like
7156	L358T	1.05269068972126	0.0837391465772767	-2.6648813912879	0.4813793103448915	5.914042876912716	2.98301010552488	0.35756	65.23	NaN		WT-like
7157	L358V	1.10478678587393	0.0452006051621833	-1.51961537585058	0.9044827586207844	5.914042876912716	2.98301010552488	0.35756	65.23	NaN		WT-like
7158	L358W	0.890716552068992	0.0598301203731414	-2.57298677918627	0.0	5.914042876912716	2.98301010552488	0.35756	65.23	NaN		WT-like
7159	L358Y	1.05661086040837	0.0566199909701049	-2.11709529794556	0.0	5.914042876912716	2.98301010552488	0.35756	65.23	NaN		WT-like
7160	G359A	0.951540437523015	0.0685730097324794	-2.12042980781689	4.413563218390742	10.868754200573857	2.98301010552488	0.1578	71.08	NaN		Not assgined
7161	G359C	0.96421847790754	0.0571049715376859	-3.01073086155469	5.0	10.868754200573857	2.98301010552488	0.1578	71.08	NaN		Not assgined
7162	G359D	0.89365676669745	0.0783258105092498	-2.28553549478343	3.796551724137849	10.868754200573857	2.98301010552488	0.1578	71.08	NaN	0.0004108190796046	Not assgined
7163	G359E	0.923018758650773	0.0652860085402502	-2.90576405436765	3.961954022988407	10.868754200573857	2.98301010552488	0.1578	71.08	NaN		Not assgined
7164	G359F	1.04222674786326	0.0829961573548337	-3.5490566878647702	5.0	10.868754200573857	2.98301010552488	0.1578	71.08	NaN		Not assgined
7165	G359=					10.868754200573857	2.98301010552488	0.1578	71.08	NaN		Not assgined
7166	G359H	1.04129398403531	0.0389509212806084	-2.90576405436765	5.0	10.868754200573857	2.98301010552488	0.1578	71.08	NaN		Not assgined
7167	G359I	0.866329425152501	0.0527142966140349	-3.5490566878647702	5.0	10.868754200573857	2.98301010552488	0.1578	71.08	NaN		Not assgined
7168	G359K	0.986830985341743	0.0657467750768671	-2.75668085178885	5.0	10.868754200573857	2.98301010552488	0.1578	71.08	NaN		Not assgined
7169	G359L	0.784684496584134	0.0498192630490859	-3.5490566878647702	5.0	10.868754200573857	2.98301010552488	0.1578	71.08	NaN		Not assgined
7170	G359M	0.91668819082865	0.0516094758260948	-3.5490566878647702	5.0	10.868754200573857	2.98301010552488	0.1578	71.08	NaN		Not assgined
7171	G359N	0.959436844118815	0.0731659650145535	-2.90576405436765	3.748735632183808	10.868754200573857	2.98301010552488	0.1578	71.08	NaN		Not assgined
7172	G359P	0.840800787409907	0.0696388088617682	-3.5490566878647702	5.0	10.868754200573857	2.98301010552488	0.1578	71.08	NaN		Not assgined
7173	G359Q	0.922824693445472	0.0744974904209471	-2.90576405436765	2.906436781609124	10.868754200573857	2.98301010552488	0.1578	71.08	NaN		Not assgined
7174	G359R	1.02385926867083	0.0507028412068232	-3.13240540109383	2.217471264367728	10.868754200573857	2.98301010552488	0.1578	71.08	NaN		Not assgined
7175	G359S	0.954649561421331	0.051749327984426	-2.59771175305755	4.37321839080447	10.868754200573857	2.98301010552488	0.1578	71.08	NaN	3.983840088039869e-06	Not assgined
7176	G359T	1.00718940771822	0.0529712061415735	-3.01073086155469	1.153218390804482	10.868754200573857	2.98301010552488	0.1578	71.08	NaN		Not assgined
7177	G359V	0.884868428347001	0.0472955929120083	-3.5490566878647702	5.0	10.868754200573857	2.98301010552488	0.1578	71.08	NaN		Not assgined
7178	G359W	0.786696473989007	0.0805479738134235	-3.5490566878647702	5.0	10.868754200573857	2.98301010552488	0.1578	71.08	NaN		Not assgined
7179	G359Y	1.01479002300188	0.0530384327258212	-3.5490566878647702	5.0	10.868754200573857	2.98301010552488	0.1578	71.08	NaN		Not assgined
7180	C360A	0.166931346088318	0.0817384748284269	-2.7677814899104907	0.7290804597701497	10.939033563907815	2.98301010552488	0.22933	83.76	NaN		Functional site
7181	C360=					10.939033563907815	2.98301010552488	0.22933	83.76	NaN		Functional site
7182	C360D	0.226358024291948	0.0887610558113336	-4.56296924874944	0.0	10.939033563907815	2.98301010552488	0.22933	83.76	NaN		Functional site
7183	C360E	0.205792854663377	0.09009716134056	-4.56296924874944	1.310919540229934	10.939033563907815	2.98301010552488	0.22933	83.76	NaN		Functional site
7184	C360F	0.11884447112719	0.0749421686121503	-4.56296924874944	0.4472413793103797	10.939033563907815	2.98301010552488	0.22933	83.76	NaN		Functional site
7185	C360G	0.184038241804502	0.0723919579958738	-4.56296924874944	2.082183908046004	10.939033563907815	2.98301010552488	0.22933	83.76	NaN		Functional site
7186	C360H	0.188995325207185	0.0849604974386107	-4.56296924874944	0.8079310344828105	10.939033563907815	2.98301010552488	0.22933	83.76	NaN		Functional site
7187	C360I	0.153285408296367	0.0665719998374316	-4.56296924874944	0.0	10.939033563907815	2.98301010552488	0.22933	83.76	NaN		Functional site
7188	C360K	0.205681065395882	0.0738375298032041	-4.56296924874944	0.3191954022989078	10.939033563907815	2.98301010552488	0.22933	83.76	NaN		Functional site
7189	C360L	0.123556133279992	0.0708507403200526	-4.56296924874944	0.0	10.939033563907815	2.98301010552488	0.22933	83.76	NaN		Functional site
7190	C360M	0.144866564670749	0.0867235822023656	-4.56296924874944	0.2841379310345327	10.939033563907815	2.98301010552488	0.22933	83.76	NaN		Functional site
7191	C360N	0.157494787078532	0.0709471737985318	-4.56296924874944	0.0	10.939033563907815	2.98301010552488	0.22933	83.76	NaN		Functional site
7192	C360P	0.166648706915728	0.0676473540743193	-4.56296924874944	4.099425287356344	10.939033563907815	2.98301010552488	0.22933	83.76	NaN		Functional site
7193	C360Q	0.175407299054907	0.0808637069565339	-4.56296924874944	0.7039080459770405	10.939033563907815	2.98301010552488	0.22933	83.76	NaN		Functional site
7194	C360R	0.211264791915718	0.0735694173631916	-4.56296924874944	0.0	10.939033563907815	2.98301010552488	0.22933	83.76	NaN		Functional site
7195	C360S	0.179887140716859	0.0796868294993342	-2.25097964508743	0.1172413793103688	10.939033563907815	2.98301010552488	0.22933	83.76	NaN		Functional site
7196	C360T	0.195930050837888	0.086194536227857	-2.7677814899104907	0.0	10.939033563907815	2.98301010552488	0.22933	83.76	NaN		Functional site
7197	C360V	0.140426449909137	0.0745999427017712	-4.56296924874944	0.0	10.939033563907815	2.98301010552488	0.22933	83.76	NaN		Functional site
7198	C360W	0.0485485784363709	0.0387913107037308	-4.56296924874944	0.8478160919540465	10.939033563907815	2.98301010552488	0.22933	83.76	NaN		Functional site
7199	C360Y	0.102992154566895	0.0636901089084589	-4.56296924874944	0.3881609195402767	10.939033563907815	2.98301010552488	0.22933	83.76	NaN		Functional site
7200	G361A	0.840285734958022	0.10916465033211	-2.97376894199951	1.2099999999999267	10.25355671752661	3.50884610417208	0.14874	85.05	NaN		WT-like
7201	G361C	0.742112795448114	0.0560214004453846	-3.20068077746432	1.2489655172413254	10.25355671752661	3.50884610417208	0.14874	85.05	NaN		WT-like
7202	G361D	0.748049182529071	0.0667159173175652	-1.6467545208358898	0.919770114942471	10.25355671752661	3.50884610417208	0.14874	85.05	NaN		WT-like
7203	G361E	0.652615192772173	0.0772500088340098	-1.66841946003131	0.7027586206896067	10.25355671752661	3.50884610417208	0.14874	85.05	NaN		WT-like
7204	G361F	1.07751516184711	0.167677509414288	-2.38627130586051	0.4432183908045187	10.25355671752661	3.50884610417208	0.14874	85.05	NaN		WT-like
7205	G361=					10.25355671752661	3.50884610417208	0.14874	85.05	NaN		WT-like
7206	G361H	0.922431279300512	0.0591601190837958	-2.03534728994704	0.5051724137930229	10.25355671752661	3.50884610417208	0.14874	85.05	NaN		WT-like
7207	G361I	0.187483491147232	0.0659220529390819	-3.33132953899871	2.7799999999999385	10.25355671752661	3.50884610417208	0.14874	85.05	NaN		WT-like
7208	G361K	0.644958711096102	0.110148971033244	-1.88208576595034	0.0	10.25355671752661	3.50884610417208	0.14874	85.05	NaN		WT-like
7209	G361L	0.844059242344981	0.0797303167591891	-3.0328426575264102	0.7575862068965135	10.25355671752661	3.50884610417208	0.14874	85.05	NaN		WT-like
7210	G361M	0.895093015782916	0.0544150202010516	-3.33132953899871	0.927586206896466	10.25355671752661	3.50884610417208	0.14874	85.05	NaN		WT-like
7211	G361N	0.825427309726027	0.0859644043919736	-1.67028509877754	0.0	10.25355671752661	3.50884610417208	0.14874	85.05	NaN		WT-like
7212	G361P	0.0753375767562449	0.0567064802041347	-3.61231061794846	3.1103448275861223	10.25355671752661	3.50884610417208	0.14874	85.05	NaN		WT-like
7213	G361Q	0.869218633615525	0.0991451284283144	-1.64927455795278	0.6262068965516564	10.25355671752661	3.50884610417208	0.14874	85.05	NaN		WT-like
7214	G361R	0.823785457148774	0.0698692506419496	-2.06209272655656	0.6328735632183222	10.25355671752661	3.50884610417208	0.14874	85.05	NaN		WT-like
7215	G361S	0.857976356003427	0.0716630080420843	-2.65465387156775	0.6752873563217606	10.25355671752661	3.50884610417208	0.14874	85.05	NaN		WT-like
7216	G361T	0.760947468862377	0.0717685933789092	-3.20068077746432	1.905862068965454	10.25355671752661	3.50884610417208	0.14874	85.05	NaN		WT-like
7217	G361V	0.234592914142974	0.0593493574777169	-3.33132953899871	1.9317241379309344	10.25355671752661	3.50884610417208	0.14874	85.05	NaN		WT-like
7218	G361W	0.912392750437006	0.0422752509944202	-2.99902492297755	1.0502298850573863	10.25355671752661	3.50884610417208	0.14874	85.05	NaN		WT-like
7219	G361Y	0.967325984763867	0.0575040192312464	-2.34464565171152	0.0895402298849786	10.25355671752661	3.50884610417208	0.14874	85.05	NaN		WT-like
7220	F362A	0.752046299029356	0.0484715295667633	-1.63182899737001	2.883333333333416	12.463448208050732	3.50884610417208	0.14874	87.42	NaN		WT-like
7221	F362C	0.500383583430691	0.0433307892790826	-2.0490491905600403	2.9747126436782785	12.463448208050732	3.50884610417208	0.14874	87.42	NaN		WT-like
7222	F362D	0.467237317424582	0.0733765056161045	-2.26181477269954	3.1065517241380403	12.463448208050732	3.50884610417208	0.14874	87.42	NaN		WT-like
7223	F362E	0.694538940175695	0.0608219547150179	-2.26181477269954	3.033448275862156	12.463448208050732	3.50884610417208	0.14874	87.42	NaN		WT-like
7224	F362=					12.463448208050732	3.50884610417208	0.14874	87.42	NaN		WT-like
7225	F362G	0.633884500881854	0.0777667052427687	-1.33410933319436	4.321609195402399	12.463448208050732	3.50884610417208	0.14874	87.42	NaN		WT-like
7226	F362H	0.864856710301076	0.102659071074414	-1.62597675661659	1.6751724137931638	12.463448208050732	3.50884610417208	0.14874	87.42	NaN		WT-like
7227	F362I	0.869798555075039	0.0510217649901844	-1.08429077386875	1.4870114942529664	12.463448208050732	3.50884610417208	0.14874	87.42	NaN		WT-like
7228	F362K	0.619023036319187	0.0601303775160844	-2.1330280265515	2.9150574712644843	12.463448208050732	3.50884610417208	0.14874	87.42	NaN		WT-like
7229	F362L	0.904650159831044	0.0957837000077463	-0.489537730688045	2.410459770115021	12.463448208050732	3.50884610417208	0.14874	87.42	NaN		WT-like
7230	F362M	0.894524085568049	0.0622961900567719	-2.01099838869041	2.217931034482843	12.463448208050732	3.50884610417208	0.14874	87.42	NaN		WT-like
7231	F362N	0.765829823806708	0.0612568125054364	-1.63725694664118	2.918850574712749	12.463448208050732	3.50884610417208	0.14874	87.42	NaN		WT-like
7232	F362P	0.338132394772031	0.0648964909956524	-2.6233648783940096	5.0	12.463448208050732	3.50884610417208	0.14874	87.42	NaN		WT-like
7233	F362Q	0.789775795932006	0.0582575113235511	-2.26181477269954	2.4111494252874714	12.463448208050732	3.50884610417208	0.14874	87.42	NaN		WT-like
7234	F362R	0.601038429780509	0.0448792197889182	-1.6463272955889898	2.856666666666753	12.463448208050732	3.50884610417208	0.14874	87.42	NaN		WT-like
7235	F362S	0.677672439984563	0.0666023480331329	-0.697635967006624	3.408735632184033	12.463448208050732	3.50884610417208	0.14874	87.42	NaN		WT-like
7236	F362T	0.822858830295152	0.0424566416224124	-2.0490491905600403	2.5957471264368435	12.463448208050732	3.50884610417208	0.14874	87.42	NaN		WT-like
7237	F362V	0.707565996945718	0.0538194783679982	-1.76734585007397	1.817241379310443	12.463448208050732	3.50884610417208	0.14874	87.42	NaN		WT-like
7238	F362W	0.823568748523024	0.117635557367793	-1.62122888028175	0.4482758620690544	12.463448208050732	3.50884610417208	0.14874	87.42	NaN		WT-like
7239	F362Y	0.965657007651257	0.0726013451084372	-0.78773048997446	0.0	12.463448208050732	3.50884610417208	0.14874	87.42	NaN		WT-like
7240	A363=					6.782845272376031	3.50884610417208	0.22095	91.12	NaN		WT-like
7241	A363C	1.00473018259879	0.0609910525213618	-1.71197581437717	0.0	6.782845272376031	3.50884610417208	0.22095	91.12	NaN		WT-like
7242	A363D	1.05345046267103	0.0683503679011635	-1.55392846503709	0.796896551724111	6.782845272376031	3.50884610417208	0.22095	91.12	NaN	6.980710168136284e-06	WT-like
7243	A363E	1.05326271368512	0.0405431689763499	-0.288975067653781	0.0	6.782845272376031	3.50884610417208	0.22095	91.12	NaN		WT-like
7244	A363F	0.92054923115009	0.0468923422707553	-2.17017637286047	0.0	6.782845272376031	3.50884610417208	0.22095	91.12	NaN		WT-like
7245	A363G	0.913749227917265	0.0742396817429976	-2.3857241038971604	1.6698850574712143	6.782845272376031	3.50884610417208	0.22095	91.12	NaN		WT-like
7246	A363H	1.01659191730296	0.0561013912651473	-1.74648556313734	0.4844827586206541	6.782845272376031	3.50884610417208	0.22095	91.12	NaN		WT-like
7247	A363I	1.08307489667624	0.0557037752162817	0.28852171017244	0.0	6.782845272376031	3.50884610417208	0.22095	91.12	NaN		WT-like
7248	A363K	1.03322501134062	0.0601851566655487	-1.83744045666268	0.0	6.782845272376031	3.50884610417208	0.22095	91.12	NaN		WT-like
7249	A363L	0.998164559357907	0.0489404884638131	-0.454003182733276	0.6318390804597521	6.782845272376031	3.50884610417208	0.22095	91.12	NaN		WT-like
7250	A363M	1.05080510630037	0.0769326908915251	-0.8611371060285491	0.2188505747126171	6.782845272376031	3.50884610417208	0.22095	91.12	NaN		WT-like
7251	A363N	1.06384653247585	0.054006196931553	-1.4653229029551298	1.1927586206896237	6.782845272376031	3.50884610417208	0.22095	91.12	NaN		WT-like
7252	A363P	0.810909853961787	0.083813511822858	-1.8854222142787505	0.0	6.782845272376031	3.50884610417208	0.22095	91.12	NaN		WT-like
7253	A363Q	1.05994813703177	0.0608321290668327	-0.949052775790379	0.0	6.782845272376031	3.50884610417208	0.22095	91.12	NaN		WT-like
7254	A363R	0.942885178472972	0.038663747630115	-2.2497286270713	0.0	6.782845272376031	3.50884610417208	0.22095	91.12	NaN		WT-like
7255	A363S	1.05142920267119	0.0517362680987515	-0.930660747196835	0.1802298850574432	6.782845272376031	3.50884610417208	0.22095	91.12	NaN		WT-like
7256	A363T	1.09448792660253	0.0349145691941137	-1.04054729577935	0.0	6.782845272376031	3.50884610417208	0.22095	91.12	NaN	3.976620064349845e-06	WT-like
7257	A363V	1.02557678507761	0.0704546512427664	0.293470386912049	0.0	6.782845272376031	3.50884610417208	0.22095	91.12	NaN	3.976650077675004e-06	WT-like
7258	A363W	0.753841123975464	0.0554927959016741	-2.17017637286047	0.1002298850574271	6.782845272376031	3.50884610417208	0.22095	91.12	NaN		WT-like
7259	A363Y	0.91352515060813	0.0608664673353462	-1.5106594435136005	0.0	6.782845272376031	3.50884610417208	0.22095	91.12	NaN		WT-like
7260	F364A	0.338338105413154	0.0757918137720566	-4.3036885009926005	5.0	17.4787988723293	3.50884610417208	0.39373	91.7	NaN		Total-loss
7261	F364C	0.333724442798895	0.0642205241680576	-4.3036885009926005	5.0	17.4787988723293	3.50884610417208	0.39373	91.7	NaN	3.9765500332578085e-06	Total-loss
7262	F364D	0.212650107269323	0.0718161732449335	-4.53342520251739	5.0	17.4787988723293	3.50884610417208	0.39373	91.7	NaN		Total-loss
7263	F364E	0.167508805841545	0.0848386752475978	-4.53342520251739	5.0	17.4787988723293	3.50884610417208	0.39373	91.7	NaN		Total-loss
7264	F364=					17.4787988723293	3.50884610417208	0.39373	91.7	NaN		Total-loss
7265	F364G	0.183249742353455	0.0930653782106167	-4.76316190404218	5.0	17.4787988723293	3.50884610417208	0.39373	91.7	NaN		Total-loss
7266	F364H	0.645886717870788	0.0535495757321735	-4.53342520251739	3.875057471264312	17.4787988723293	3.50884610417208	0.39373	91.7	NaN		Total-loss
7267	F364I	0.502480938321134	0.063540182580145	-2.84786188999974	3.454712643678061	17.4787988723293	3.50884610417208	0.39373	91.7	NaN		Total-loss
7268	F364K	0.186295766373985	0.0804318632582703	-4.76316190404218	5.0	17.4787988723293	3.50884610417208	0.39373	91.7	NaN		Total-loss
7269	F364L	0.494792447554633	0.038435354905636	-1.74421348601454	2.28310344827579	17.4787988723293	3.50884610417208	0.39373	91.7	NaN		Total-loss
7270	F364M	0.713897705541975	0.0276032997110191	-3.9130350890051298	3.7050574712643054	17.4787988723293	3.50884610417208	0.39373	91.7	NaN		Total-loss
7271	F364N	0.20273706666267	0.0851605922857288	-4.53342520251739	5.0	17.4787988723293	3.50884610417208	0.39373	91.7	NaN		Total-loss
7272	F364P	0.129699610977128	0.0607451584240098	-4.76316190404218	5.0	17.4787988723293	3.50884610417208	0.39373	91.7	NaN		Total-loss
7273	F364Q	0.260013286521202	0.0655656313415178	-4.53342520251739	4.599655172413695	17.4787988723293	3.50884610417208	0.39373	91.7	NaN		Total-loss
7274	F364R	0.133540918424322	0.0790264779676951	-4.76316190404218	5.0	17.4787988723293	3.50884610417208	0.39373	91.7	NaN		Total-loss
7275	F364S	0.446257884324845	0.0543520026725416	-3.1503650362147795	5.0	17.4787988723293	3.50884610417208	0.39373	91.7	NaN		Total-loss
7276	F364T	0.304533499814876	0.0636196451744773	-4.3036885009926005	4.632643678160851	17.4787988723293	3.50884610417208	0.39373	91.7	NaN		Total-loss
7277	F364V	0.355983668805999	0.0589452652934809	-2.07266533865872	3.96011494252868	17.4787988723293	3.50884610417208	0.39373	91.7	NaN		Total-loss
7278	F364W	0.610813547551387	0.066925092276489	-2.89203498428731	2.27517241379301	17.4787988723293	3.50884610417208	0.39373	91.7	NaN		Total-loss
7279	F364Y	0.713459380576742	0.0681749429286974	-2.5316005966791604	1.124482758620626	17.4787988723293	3.50884610417208	0.39373	91.7	NaN		Total-loss
7280	C365A			-2.8264179704029195	0.47816091954037	10.872440694168418	3.50884610417208	0.46881	91.75	NaN		Functional site
7281	C365=					10.872440694168418	3.50884610417208	0.46881	91.75	NaN		Functional site
7282	C365D	0.214682481646256	0.071335577774373	-4.67182049255175	0.0	10.872440694168418	3.50884610417208	0.46881	91.75	NaN		Functional site
7283	C365E	0.2395713126297	0.0868516488677319	-4.67182049255175	1.2152873563219544	10.872440694168418	3.50884610417208	0.46881	91.75	NaN		Functional site
7284	C365F	0.0538806524917442	0.0464122038170608	-4.67182049255175	0.0	10.872440694168418	3.50884610417208	0.46881	91.75	NaN		Functional site
7285	C365G	0.185731685172075	0.0788621114600374	-4.67182049255175	3.0033333333334795	10.872440694168418	3.50884610417208	0.46881	91.75	NaN		Functional site
7286	C365H	0.145261594819962	0.0890255888628528	-4.67182049255175	0.1286206896552932	10.872440694168418	3.50884610417208	0.46881	91.75	NaN		Functional site
7287	C365I	0.102732274690254	0.0671832460664286	-4.31595800000638	0.9977011494254254	10.872440694168418	3.50884610417208	0.46881	91.75	NaN		Functional site
7288	C365K	0.171503014863483	0.0856336707736555	-4.67182049255175	1.255517241379441	10.872440694168418	3.50884610417208	0.46881	91.75	NaN		Functional site
7289	C365L	0.0861782565915376	0.0601683833194252	-4.31595800000638	0.0	10.872440694168418	3.50884610417208	0.46881	91.75	NaN		Functional site
7290	C365M	0.124820620233354	0.0789610354456767	-4.31595800000638	0.0	10.872440694168418	3.50884610417208	0.46881	91.75	NaN		Functional site
7291	C365N	0.163754569174102	0.104886111632494	-4.67182049255175	0.0	10.872440694168418	3.50884610417208	0.46881	91.75	NaN		Functional site
7292	C365P			-4.67182049255175	5.0	10.872440694168418	3.50884610417208	0.46881	91.75	NaN		Functional site
7293	C365Q	0.172499552757542	0.0949239020457652	-4.67182049255175	1.3114942528737032	10.872440694168418	3.50884610417208	0.46881	91.75	NaN		Functional site
7294	C365R	0.153670745202412	0.0825840141635219	-4.67182049255175	0.0	10.872440694168418	3.50884610417208	0.46881	91.75	NaN		Functional site
7295	C365S	0.188315016569686	0.0752121052802978	-1.21081446882578	1.110114942528855	10.872440694168418	3.50884610417208	0.46881	91.75	NaN		Functional site
7296	C365T			-2.8264179704029195	0.6845977011495449	10.872440694168418	3.50884610417208	0.46881	91.75	NaN		Functional site
7297	C365V	0.0985209995982199	0.0632278993370344	-2.99227217557087	0.0	10.872440694168418	3.50884610417208	0.46881	91.75	NaN		Functional site
7298	C365W	0.0406201478140872	0.034895103003691	-4.67182049255175	0.3009195402299825	10.872440694168418	3.50884610417208	0.46881	91.75	NaN		Functional site
7299	C365Y	0.154216160049173	0.132644810851624	-4.67182049255175	0.0	10.872440694168418	3.50884610417208	0.46881	91.75	NaN		Functional site
7300	R366A	0.95242851646209	0.0686686648912867	-2.26171701342734	1.0955172413793044	12.615582722737605	3.50884610417208	0.40126	88.29	NaN		WT-like
7301	R366C	0.841588222929189	0.0844226422146602	-1.40129858947973	2.0498850574712453	12.615582722737605	3.50884610417208	0.40126	88.29	NaN		WT-like
7302	R366D	0.302307239760523	0.0592454636361396	-3.71796493507757	2.7137931034482907	12.615582722737605	3.50884610417208	0.40126	88.29	NaN		WT-like
7303	R366E	0.400110357275314	0.0636966870243821	-3.71796493507757	2.1759770114942314	12.615582722737605	3.50884610417208	0.40126	88.29	NaN		WT-like
7304	R366F	0.856591056613929	0.0645759105886475	-4.02988293607622	0.5718390804597596	12.615582722737605	3.50884610417208	0.40126	88.29	NaN		WT-like
7305	R366G	0.834054106395488	0.0523463948671445	-2.25612688435746	2.5567816091953923	12.615582722737605	3.50884610417208	0.40126	88.29	NaN		WT-like
7306	R366H	0.842413804611197	0.059581635323067	-3.71796493507757	1.5947126436781376	12.615582722737605	3.50884610417208	0.40126	88.29	NaN		WT-like
7307	R366I	0.945993754660756	0.0556219812297921	-2.78247848170274	0.6302298850574651	12.615582722737605	3.50884610417208	0.40126	88.29	NaN		WT-like
7308	R366K	1.03088743814853	0.0466932567893592	-0.927253777686968	1.1485057471264324	12.615582722737605	3.50884610417208	0.40126	88.29	NaN		WT-like
7309	R366L	0.94145050233994	0.0549145066335978	-1.6173899176646498	0.0	12.615582722737605	3.50884610417208	0.40126	88.29	NaN		WT-like
7310	R366M	0.853085377558605	0.0761020801986228	-2.7409297073732297	0.693218390804618	12.615582722737605	3.50884610417208	0.40126	88.29	NaN		WT-like
7311	R366N	0.887085968304617	0.0571341307053365	-3.71796493507757	1.9440229885057485	12.615582722737605	3.50884610417208	0.40126	88.29	NaN		WT-like
7312	R366P	0.563030570506347	0.0543828461709283	-3.07443865435288	2.56885057471261	12.615582722737605	3.50884610417208	0.40126	88.29	NaN		WT-like
7313	R366Q	0.879407564047128	0.0370643703522144	-2.58732796324351	1.2739080459770211	12.615582722737605	3.50884610417208	0.40126	88.29	NaN	1.7735108482282902e-05	WT-like
7314	R366=					12.615582722737605	3.50884610417208	0.40126	88.29	NaN		WT-like
7315	R366S	0.929589391406725	0.058969659365295	-2.4879827056711497	1.0272413793103332	12.615582722737605	3.50884610417208	0.40126	88.29	NaN		WT-like
7316	R366T	0.752608022153313	0.0873566851081729	-1.67803191478012	1.5849425287356569	12.615582722737605	3.50884610417208	0.40126	88.29	NaN		WT-like
7317	R366V	0.974383649212986	0.0480008990202112	-2.59727775310713	1.0359770114942437	12.615582722737605	3.50884610417208	0.40126	88.29	NaN		WT-like
7318	R366W	0.740370192127726	0.0481972963637781	-4.02988293607622	0.5721839080459584	12.615582722737605	3.50884610417208	0.40126	88.29	benign	0.0002229813077362	WT-like
7319	R366Y	0.864290888213962	0.0878980760483934	-4.02988293607622	0.4445977011494182	12.615582722737605	3.50884610417208	0.40126	88.29	NaN		WT-like
7320	E367A	0.863944885744328	0.0492922267606995	-0.979599068553465	0.2813793103448382	7.391248559021241	3.50884610417208	0.21241	87.13	NaN		WT-like
7321	E367C	0.807680016874852	0.0851705856891757	-1.74505120670932	0.7451724137931235	7.391248559021241	3.50884610417208	0.21241	87.13	NaN		WT-like
7322	E367D	0.996762854286391	0.0657072781111051	-0.0991890926045861	0.0639080459770683	7.391248559021241	3.50884610417208	0.21241	87.13	NaN		WT-like
7323	E367=					7.391248559021241	3.50884610417208	0.21241	87.13	NaN		WT-like
7324	E367F	0.934852313747606	0.0479685404057256	-2.42626378698978	0.1062068965518	7.391248559021241	3.50884610417208	0.21241	87.13	NaN		WT-like
7325	E367G	0.856688890095467	0.0615364818280502	-2.63530773327755	1.525632183908088	7.391248559021241	3.50884610417208	0.21241	87.13	NaN	3.97652001993265e-06	WT-like
7326	E367H	0.884792931076315	0.0576333088708852	-0.885073398704254	0.1470114942529254	7.391248559021241	3.50884610417208	0.21241	87.13	NaN		WT-like
7327	E367I	1.086856731652	0.0591864622340342	-1.02350230425625	0.0	7.391248559021241	3.50884610417208	0.21241	87.13	NaN		WT-like
7328	E367K	1.00709457114622	0.0620874848542121	-1.1879199277708	0.1062068965517477	7.391248559021241	3.50884610417208	0.21241	87.13	NaN		WT-like
7329	E367L	0.974906324204112	0.0337829723293247	-0.8045655679079621	0.0	7.391248559021241	3.50884610417208	0.21241	87.13	NaN		WT-like
7330	E367M	0.975969294129915	0.0621927253988155	-1.05766738836277	0.1850574712643824	7.391248559021241	3.50884610417208	0.21241	87.13	NaN		WT-like
7331	E367N	0.996643883143588	0.0526241961857718	-0.610455406418559	0.0	7.391248559021241	3.50884610417208	0.21241	87.13	NaN		WT-like
7332	E367P	0.543647878750759	0.0924551932164323	-2.63530773327755	0.5419540229885486	7.391248559021241	3.50884610417208	0.21241	87.13	NaN		WT-like
7333	E367Q	0.969887869011756	0.055223182919671	-0.415197448084537	0.0	7.391248559021241	3.50884610417208	0.21241	87.13	NaN		WT-like
7334	E367R	0.99068304943669	0.0581343926377184	-1.1740967317305602	0.0	7.391248559021241	3.50884610417208	0.21241	87.13	NaN		WT-like
7335	E367S	0.870821083596098	0.0498263102056506	-1.1887821525146798	0.2481609195402681	7.391248559021241	3.50884610417208	0.21241	87.13	NaN		WT-like
7336	E367T	0.97518333511676	0.065520585328704	-1.2938610701961202	0.2379310344827774	7.391248559021241	3.50884610417208	0.21241	87.13	NaN		WT-like
7337	E367V	0.970487166548466	0.048961036875666	-0.921634955075998	0.0	7.391248559021241	3.50884610417208	0.21241	87.13	NaN		WT-like
7338	E367W	0.791243673208422	0.110977740868332	-2.42626378698978	0.0	7.391248559021241	3.50884610417208	0.21241	87.13	NaN		WT-like
7339	E367Y	0.899783585344323	0.0790280014771754	-2.42626378698978	0.0	7.391248559021241	3.50884610417208	0.21241	87.13	NaN		WT-like
7340	C368A	0.135680463967629	0.0689174272784297	-0.857172951104306	0.2126436781609091	11.220905634816448	3.50884610417208	0.16998	85.75	NaN		Functional site
7341	C368=					11.220905634816448	3.50884610417208	0.16998	85.75	NaN		Functional site
7342	C368D	0.210820512673036	0.0997581194140764	-4.609593433558	0.0	11.220905634816448	3.50884610417208	0.16998	85.75	NaN		Functional site
7343	C368E	0.185351016177346	0.0823124120536116	-4.609593433558	1.2427586206896697	11.220905634816448	3.50884610417208	0.16998	85.75	NaN		Functional site
7344	C368F	0.0789548430556181	0.0488101967884608	-4.609593433558	1.9214942528735743	11.220905634816448	3.50884610417208	0.16998	85.75	NaN		Functional site
7345	C368G	0.122867333763323	0.0633218367835627	-4.609593433558	1.9136781609195272	11.220905634816448	3.50884610417208	0.16998	85.75	NaN		Functional site
7346	C368H	0.15070319050103	0.0792522359208907	-4.609593433558	1.3971264367816325	11.220905634816448	3.50884610417208	0.16998	85.75	NaN		Functional site
7347	C368I	0.107537812806855	0.0596434454068076	-4.609593433558	0.0	11.220905634816448	3.50884610417208	0.16998	85.75	NaN		Functional site
7348	C368K	0.172604086266047	0.0740101109158644	-4.609593433558	1.8317241379309996	11.220905634816448	3.50884610417208	0.16998	85.75	NaN		Functional site
7349	C368L	0.0819052333176333	0.0616118053602413	-4.609593433558	1.1927586206896497	11.220905634816448	3.50884610417208	0.16998	85.75	NaN		Functional site
7350	C368M	0.120003121502883	0.0699662471616466	-4.609593433558	0.6252873563218454	11.220905634816448	3.50884610417208	0.16998	85.75	NaN		Functional site
7351	C368N	0.162878484183654	0.0664967616288299	-4.609593433558	0.0	11.220905634816448	3.50884610417208	0.16998	85.75	NaN		Functional site
7352	C368P	0.150322671006843	0.0716545275740176	-4.609593433558	1.6495402298850443	11.220905634816448	3.50884610417208	0.16998	85.75	NaN		Functional site
7353	C368Q	0.10919926725104	0.0786170888927062	-4.609593433558	0.4991954022988853	11.220905634816448	3.50884610417208	0.16998	85.75	NaN		Functional site
7354	C368R	0.134408514715848	0.077396175888398	-4.609593433558	0.9275862068965444	11.220905634816448	3.50884610417208	0.16998	85.75	NaN		Functional site
7355	C368S	0.140743104941522	0.0694601344263811	-1.8756191294945	0.0	11.220905634816448	3.50884610417208	0.16998	85.75	NaN		Functional site
7356	C368T	0.158211226636883	0.0782892397873751	-2.78942114342556	0.0	11.220905634816448	3.50884610417208	0.16998	85.75	NaN		Functional site
7357	C368V	0.101388684405467	0.0625839931025401	-4.609593433558	0.0	11.220905634816448	3.50884610417208	0.16998	85.75	NaN		Functional site
7358	C368W	0.0570396602196209	0.0360774945847005	-4.609593433558	1.8690804597701112	11.220905634816448	3.50884610417208	0.16998	85.75	NaN		Functional site
7359	C368Y	0.0990539245007922	0.0624924051278844	-4.609593433558	3.9621839080459775	11.220905634816448	3.50884610417208	0.16998	85.75	NaN		Functional site
7360	K369A	0.802138947523377	0.0790305145277563	-2.2961063402504704	0.839080459770162	15.660664776913645	3.50884610417208	0.16998	85.93	NaN		WT-like
7361	K369C	0.862716603429399	0.0550126606239346	-2.2961063402504704	0.8250574712644329	15.660664776913645	3.50884610417208	0.16998	85.93	NaN		WT-like
7362	K369D	0.610234591323931	0.0738013010893628	-2.3566576628601204	1.2179310344827854	15.660664776913645	3.50884610417208	0.16998	85.93	NaN		WT-like
7363	K369E	0.812834130415776	0.0436828815227858	-2.3566576628601204	1.2557471264368023	15.660664776913645	3.50884610417208	0.16998	85.93	NaN		WT-like
7364	K369F	1.0123459847131	0.0727831630856378	-2.1559658537807898	0.0	15.660664776913645	3.50884610417208	0.16998	85.93	NaN		WT-like
7365	K369G	0.979192271552751	0.0571427955714538	-1.14007732684107	0.0905747126437055	15.660664776913645	3.50884610417208	0.16998	85.93	NaN		WT-like
7366	K369H	0.894505128921575	0.0465754005845592	-1.6491391955363202	0.0	15.660664776913645	3.50884610417208	0.16998	85.93	NaN		WT-like
7367	K369I	0.540401613168635	0.0643922350072621	-1.57548811532695	2.300114942528758	15.660664776913645	3.50884610417208	0.16998	85.93	NaN		WT-like
7368	K369=					15.660664776913645	3.50884610417208	0.16998	85.93	NaN		WT-like
7369	K369L	0.877315194115635	0.0729057734606949	-0.755149333321548	0.0	15.660664776913645	3.50884610417208	0.16998	85.93	NaN		WT-like
7370	K369M	0.947624780505696	0.0680249669526485	-0.962671470553664	0.0	15.660664776913645	3.50884610417208	0.16998	85.93	NaN		WT-like
7371	K369N	0.869126852618962	0.0398422666258828	-1.93134231856356	0.0	15.660664776913645	3.50884610417208	0.16998	85.93	NaN		WT-like
7372	K369P	0.068530339143441	0.0503623533061101	-2.8796808145075	1.4179310344828124	15.660664776913645	3.50884610417208	0.16998	85.93	NaN		WT-like
7373	K369Q	0.923744592835652	0.0834870799413082	-1.5184762391082502	0.0	15.660664776913645	3.50884610417208	0.16998	85.93	NaN		WT-like
7374	K369R	0.806066039143367	0.0726574113503923	-0.658836029904172	0.0	15.660664776913645	3.50884610417208	0.16998	85.93	NaN		WT-like
7375	K369S	0.852696225076542	0.0764471049755064	-1.4359884335846698	1.34758620689657	15.660664776913645	3.50884610417208	0.16998	85.93	NaN		WT-like
7376	K369T	0.639491192962299	0.097633904435153	-1.7918352215032198	1.592758620689678	15.660664776913645	3.50884610417208	0.16998	85.93	NaN		WT-like
7377	K369V	0.544038316468821	0.065667945382696	-1.8809675001296	1.4516091954023145	15.660664776913645	3.50884610417208	0.16998	85.93	NaN		WT-like
7378	K369W	0.784313904809449	0.0684264588718477	-2.64844489998863	0.0	15.660664776913645	3.50884610417208	0.16998	85.93	NaN		WT-like
7379	K369Y	0.985185851243766	0.0534167262562192	-2.64844489998863	0.0	15.660664776913645	3.50884610417208	0.16998	85.93	NaN		WT-like
7380	E370A	0.864104173276781	0.0611548480388027	-1.6504873252740602	0.5997701149426157	13.845530739113153	3.50884610417208	0.21314	86.7	NaN	6.978949841141002e-06	WT-like
7381	E370C	0.716101230069407	0.0571753845894609	-2.4532368025067903	0.0	13.845530739113153	3.50884610417208	0.21314	86.7	NaN		WT-like
7382	E370D	0.961829554962453	0.0527701475660761	-0.292871792865686	0.0	13.845530739113153	3.50884610417208	0.21314	86.7	NaN		WT-like
7383	E370=					13.845530739113153	3.50884610417208	0.21314	86.7	NaN		WT-like
7384	E370F	0.700235519740385	0.0729736497205693	-2.53366100449489	0.0	13.845530739113153	3.50884610417208	0.21314	86.7	NaN		WT-like
7385	E370G	0.806581734398895	0.0814903353096608	-1.33418698573678	0.5772413793104157	13.845530739113153	3.50884610417208	0.21314	86.7	NaN		WT-like
7386	E370H	0.719811185984625	0.0530091119511581	-1.87287710906175	0.0	13.845530739113153	3.50884610417208	0.21314	86.7	NaN		WT-like
7387	E370I	0.604815561643486	0.0476831055839972	-2.6306750914551	0.0	13.845530739113153	3.50884610417208	0.21314	86.7	NaN		WT-like
7388	E370K	0.521686634010048	0.0975763895497853	-2.2643877979369	0.6063218390805486	13.845530739113153	3.50884610417208	0.21314	86.7	NaN		WT-like
7389	E370L	0.835076029936359	0.0648841663934633	-1.79605508027593	0.0	13.845530739113153	3.50884610417208	0.21314	86.7	NaN		WT-like
7390	E370M	0.85445184268537	0.0464372603470213	-2.6306750914551	0.0	13.845530739113153	3.50884610417208	0.21314	86.7	NaN		WT-like
7391	E370N	0.872776206747138	0.0584979043808203	-1.13834389177411	0.0	13.845530739113153	3.50884610417208	0.21314	86.7	NaN		WT-like
7392	E370P	0.137228553167352	0.0698777870624575	-3.0483452458483304	3.410000000000069	13.845530739113153	3.50884610417208	0.21314	86.7	NaN		WT-like
7393	E370Q	0.853200984752241	0.057401902473777	-0.8351757042561841	0.0	13.845530739113153	3.50884610417208	0.21314	86.7	NaN		WT-like
7394	E370R	0.572811584272446	0.0754923068878891	-1.52723428974056	0.0	13.845530739113153	3.50884610417208	0.21314	86.7	NaN		WT-like
7395	E370S	0.827494653777731	0.0609114930998687	-1.61259781102967	0.453908045977124	13.845530739113153	3.50884610417208	0.21314	86.7	NaN		WT-like
7396	E370T	0.750402568138443	0.0884534106857396	-2.02148359242249	0.0	13.845530739113153	3.50884610417208	0.21314	86.7	NaN		WT-like
7397	E370V	0.634640094016769	0.0451182374162896	-1.3333222636277902	0.0	13.845530739113153	3.50884610417208	0.21314	86.7	NaN		WT-like
7398	E370W	0.561554850961897	0.0915185596478215	-2.0516796144717	0.0	13.845530739113153	3.50884610417208	0.21314	86.7	NaN		WT-like
7399	E370Y	0.479146056240397	0.0785366404323153	-2.53366100449489	0.0	13.845530739113153	3.50884610417208	0.21314	86.7	NaN		WT-like
7400	A371=					5.535327073803172	3.50884610417208	0.15104	89.58	NaN		WT-like
7401	A371C	0.91269187555777	0.0824378161969719	-1.20553811679077	0.5722988505746652	5.535327073803172	3.50884610417208	0.15104	89.58	NaN		WT-like
7402	A371D	1.01192171744028	0.0468050253933329	-0.619320605144021	0.0	5.535327073803172	3.50884610417208	0.15104	89.58	NaN		WT-like
7403	A371E	1.02830996114109	0.0778626314536897	-0.142792615380156	0.0	5.535327073803172	3.50884610417208	0.15104	89.58	NaN		WT-like
7404	A371F	0.959489607885295	0.0579627402589019	-1.33590466583661	0.0	5.535327073803172	3.50884610417208	0.15104	89.58	NaN		WT-like
7405	A371G	0.891756698815717	0.086299613438873	-0.298174366024583	0.8486206896551507	5.535327073803172	3.50884610417208	0.15104	89.58	NaN		WT-like
7406	A371H	0.96081930044365	0.0607803365266872	-1.06129236435511	0.0	5.535327073803172	3.50884610417208	0.15104	89.58	NaN		WT-like
7407	A371I	1.01159376190892	0.0926170340510317	-1.03029214157316	0.0	5.535327073803172	3.50884610417208	0.15104	89.58	NaN		WT-like
7408	A371K	0.924442201000402	0.0631349189099755	-0.50313769772286	0.0	5.535327073803172	3.50884610417208	0.15104	89.58	NaN		WT-like
7409	A371L	0.903100682044379	0.101358989126084	-0.7393498437046351	0.0	5.535327073803172	3.50884610417208	0.15104	89.58	NaN		WT-like
7410	A371M	1.02276416743654	0.0932856090921106	-1.3039350298740902	0.2642528735631897	5.535327073803172	3.50884610417208	0.15104	89.58	NaN		WT-like
7411	A371N	0.955432872951583	0.0451698151116257	-0.938005015673496	0.1532183908045812	5.535327073803172	3.50884610417208	0.15104	89.58	NaN		WT-like
7412	A371P	1.02506677139774	0.0463586187170661	-0.300427745108529	0.0	5.535327073803172	3.50884610417208	0.15104	89.58	NaN		WT-like
7413	A371Q	1.0156226619714	0.0536386540165199	-0.8161168734503069	0.0	5.535327073803172	3.50884610417208	0.15104	89.58	NaN		WT-like
7414	A371R	0.904019102493548	0.0600603330701455	-0.59893242056523	0.0	5.535327073803172	3.50884610417208	0.15104	89.58	NaN		WT-like
7415	A371S	0.959678467996044	0.0772606136502138	-0.367947768745654	0.0	5.535327073803172	3.50884610417208	0.15104	89.58	NaN		WT-like
7416	A371T	0.960135514263392	0.077811121578789	-0.464512160226332	0.0	5.535327073803172	3.50884610417208	0.15104	89.58	NaN		WT-like
7417	A371V	0.946293588875679	0.0435690112321076	-0.18226408143664	0.0	5.535327073803172	3.50884610417208	0.15104	89.58	NaN	3.040160425202457e-05	WT-like
7418	A371W	1.28342627964945	0.0365702691797555	-1.56254321863481	0.0	5.535327073803172	3.50884610417208	0.15104	89.58	NaN		WT-like
7419	A371Y	0.960201041986999	0.0493995692296889	-1.56254321863481	0.0	5.535327073803172	3.50884610417208	0.15104	89.58	NaN		WT-like
7420	Y372A	0.961271499396355	0.076873487120291	-1.32404076234285	2.757586206896576	9.254616530949487	3.50884610417208	0.19822	90.19	NaN		Total-loss
7421	Y372C	0.881171020835593	0.0365706007510355	-1.32798584343001	3.351724137931096	9.254616530949487	3.50884610417208	0.19822	90.19	NaN		Total-loss
7422	Y372D	0.867757504549459	0.0670825513530022	-1.1151806304708	4.011379310344894	9.254616530949487	3.50884610417208	0.19822	90.19	NaN		Total-loss
7423	Y372E	0.844667156016912	0.063206405223685	-2.07867099429674	3.1541379310345388	9.254616530949487	3.50884610417208	0.19822	90.19	NaN		Total-loss
7424	Y372F	0.965771303168882	0.0869516356270885	-0.2583724523417889	0.6479310344828044	9.254616530949487	3.50884610417208	0.19822	90.19	NaN		Total-loss
7425	Y372G	0.530304349283014	0.0533528620934691	-2.52078558542702	4.659655172413844	9.254616530949487	3.50884610417208	0.19822	90.19	NaN		Total-loss
7426	Y372H	0.846569144093504	0.0583363265965168	-1.3907839472039	2.6522988505747964	9.254616530949487	3.50884610417208	0.19822	90.19	NaN		Total-loss
7427	Y372I	0.830861296816455	0.0583531889970566	-1.8066116467351696	2.5894252873563506	9.254616530949487	3.50884610417208	0.19822	90.19	NaN		Total-loss
7428	Y372K	0.389415746224781	0.0631290458155357	-2.39746083906179	3.581264367816136	9.254616530949487	3.50884610417208	0.19822	90.19	NaN		Total-loss
7429	Y372L	0.733611080858892	0.0730138554696952	-1.28253652736776	2.1095402298850914	9.254616530949487	3.50884610417208	0.19822	90.19	NaN		Total-loss
7430	Y372M	0.961055854079063	0.0943850803511726	-2.06442979574746	2.68712643678168	9.254616530949487	3.50884610417208	0.19822	90.19	NaN		Total-loss
7431	Y372N	0.65530205094585	0.0678212935734759	-1.4230324084692698	3.6804597701150192	9.254616530949487	3.50884610417208	0.19822	90.19	NaN		Total-loss
7432	Y372P	0.975585344878035	0.0901781280590602	-2.52078558542702	5.0	9.254616530949487	3.50884610417208	0.19822	90.19	NaN		Total-loss
7433	Y372Q	0.763385819544735	0.0436665972955295	-2.07867099429674	3.0480459770115496	9.254616530949487	3.50884610417208	0.19822	90.19	NaN		Total-loss
7434	Y372R	0.319516344212654	0.0870516054501033	-2.39746083906179	3.999540229885116	9.254616530949487	3.50884610417208	0.19822	90.19	NaN		Total-loss
7435	Y372S	0.907439757738291	0.0496950717030949	-1.94144489887384	3.2013793103448904	9.254616530949487	3.50884610417208	0.19822	90.19	NaN		Total-loss
7436	Y372T	0.795750329308816	0.0707749655461977	-2.02748659996612	3.751839080459831	9.254616530949487	3.50884610417208	0.19822	90.19	NaN		Total-loss
7437	Y372V	0.912811534909413	0.0603134347372554	-1.70653969540177	2.4603448275862823	9.254616530949487	3.50884610417208	0.19822	90.19	NaN		Total-loss
7438	Y372W	0.860160993320083	0.0891478415565548	-0.928147804278437	0.4094252873563624	9.254616530949487	3.50884610417208	0.19822	90.19	NaN		Total-loss
7439	Y372=					9.254616530949487	3.50884610417208	0.19822	90.19	NaN		Total-loss
7440	H373A	0.0988645665723865	0.0659423901950087	-3.09709655307678	1.949655172413792	8.170869734284326	3.78928056001391	0.19822	90.4	NaN		WT-like
7441	H373C	0.399289358576743	0.0514117442825095	-3.09709655307678	1.9655172413793265	8.170869734284326	3.78928056001391	0.19822	90.4	NaN		WT-like
7442	H373D	0.0871402365365585	0.0609031177848005	-2.30636823270221	1.3027586206896622	8.170869734284326	3.78928056001391	0.19822	90.4	NaN		WT-like
7443	H373E	0.08939771827059	0.0597776039301814	-1.75093495440249	2.068850574712673	8.170869734284326	3.78928056001391	0.19822	90.4	NaN		WT-like
7444	H373F	0.0422635229119715	0.0448211785251839	-2.7079658590814195	0.0	8.170869734284326	3.78928056001391	0.19822	90.4	NaN		WT-like
7445	H373G	0.112555678157525	0.0726064359895341	-3.75390707874875	2.699999999999975	8.170869734284326	3.78928056001391	0.19822	90.4	NaN		WT-like
7446	H373=					8.170869734284326	3.78928056001391	0.19822	90.4	NaN		WT-like
7447	H373I	0.0619260336356284	0.0399350514940563	-3.32850044973417	0.8213793103448489	8.170869734284326	3.78928056001391	0.19822	90.4	NaN		WT-like
7448	H373K	0.170712265209374	0.0894658482046341	-3.2596572116667795	1.633793103448295	8.170869734284326	3.78928056001391	0.19822	90.4	NaN		WT-like
7449	H373L	0.0643463606028135	0.0547314230320707	-2.89113741041812	0.390689655172427	8.170869734284326	3.78928056001391	0.19822	90.4	NaN		WT-like
7450	H373M	0.0803824610634525	0.0660069342450543	-3.32850044973417	0.711034482758664	8.170869734284326	3.78928056001391	0.19822	90.4	NaN		WT-like
7451	H373N	0.139807092015524	0.0787358101093331	-2.30636823270221	2.050344827586177	8.170869734284326	3.78928056001391	0.19822	90.4	NaN	6.98275016475236e-06	WT-like
7452	H373P	0.127344968616366	0.073353996198635	-3.22559633866248	4.117241379310364	8.170869734284326	3.78928056001391	0.19822	90.4	NaN		WT-like
7453	H373Q	0.129403771175897	0.0818964585419176	-1.12190595464893	1.5741379310345016	8.170869734284326	3.78928056001391	0.19822	90.4	NaN		WT-like
7454	H373R	0.150547756936849	0.072618496915806	-2.2969038517044305	0.7872413793103895	8.170869734284326	3.78928056001391	0.19822	90.4	NaN		WT-like
7455	H373S	0.113432962448737	0.0595243199536049	-2.56298712793204	1.5737931034483028	8.170869734284326	3.78928056001391	0.19822	90.4	NaN		WT-like
7456	H373T	0.122923994129878	0.0684473783519451	-2.51179596280184	1.4406896551724522	8.170869734284326	3.78928056001391	0.19822	90.4	NaN		WT-like
7457	H373V	0.107132474206795	0.0682545286148471	-3.0754403260877203	1.0000000000000313	8.170869734284326	3.78928056001391	0.19822	90.4	NaN		WT-like
7458	H373W	0.021725286157805	0.0426610126185282	-3.46352187860799	0.6239080459770242	8.170869734284326	3.78928056001391	0.19822	90.4	NaN		WT-like
7459	H373Y	0.0452318781411665	0.0364322571460494	-3.46352187860799	0.2831034482758319	8.170869734284326	3.78928056001391	0.19822	90.4	NaN		WT-like
7460	E374A	0.890077458813403	0.0416258204060608	-1.66019199940474	1.4079310344827876	2.3050665036302034	3.78928056001391	0.08122	86.67	NaN		WT-like
7461	E374C	0.685678302229334	0.0332963175790891	-1.9641989192290903	1.5048275862069078	2.3050665036302034	3.78928056001391	0.08122	86.67	NaN		WT-like
7462	E374D	0.933438118079929	0.0890617127182875	-0.237202472172209	0.0	2.3050665036302034	3.78928056001391	0.08122	86.67	NaN		WT-like
7463	E374=					2.3050665036302034	3.78928056001391	0.08122	86.67	NaN		WT-like
7464	E374F	0.796457015528817	0.0477027309397715	-2.34332270110816	0.8272413793103061	2.3050665036302034	3.78928056001391	0.08122	86.67	NaN		WT-like
7465	E374G	0.738237178598871	0.125714558302337	-1.73930093465617	1.1362068965517491	2.3050665036302034	3.78928056001391	0.08122	86.67	NaN		WT-like
7466	E374H	0.736311941404859	0.0728247501514145	-0.7803788648724341	0.9579310344827656	2.3050665036302034	3.78928056001391	0.08122	86.67	NaN		WT-like
7467	E374I	0.76383155594951	0.0699467623719108	-0.535876338259296	1.3066666666666595	2.3050665036302034	3.78928056001391	0.08122	86.67	NaN		WT-like
7468	E374K	0.852238526694438	0.0810120615547545	-1.4077125760488898	0.747241379310316	2.3050665036302034	3.78928056001391	0.08122	86.67	NaN		WT-like
7469	E374L	0.913677393409579	0.061831720292205	-0.7985079638150892	0.5224137931034828	2.3050665036302034	3.78928056001391	0.08122	86.67	NaN		WT-like
7470	E374M	0.800680436856866	0.0461510221319215	-0.984903507865877	1.1920689655172	2.3050665036302034	3.78928056001391	0.08122	86.67	NaN		WT-like
7471	E374N	0.807401695828568	0.0376745817354771	-1.5908635600267402	0.5231034482758803	2.3050665036302034	3.78928056001391	0.08122	86.67	NaN		WT-like
7472	E374P	0.908014559889409	0.0846518282966591	-1.49420232178436	0.0	2.3050665036302034	3.78928056001391	0.08122	86.67	NaN		WT-like
7473	E374Q	0.890107007049408	0.0605066130118235	-0.5866341230370921	0.9331034482758288	2.3050665036302034	3.78928056001391	0.08122	86.67	NaN		WT-like
7474	E374R	0.781478056324592	0.0569576752651975	-0.930512620948234	1.0803448275862202	2.3050665036302034	3.78928056001391	0.08122	86.67	NaN		WT-like
7475	E374S	0.83722982618327	0.10013650059545	-1.40206145035718	0.3431034482758244	2.3050665036302034	3.78928056001391	0.08122	86.67	NaN		WT-like
7476	E374T	0.810150577337867	0.0538491605609333	-1.22138340446071	0.2027586206896432	2.3050665036302034	3.78928056001391	0.08122	86.67	NaN		WT-like
7477	E374V	0.867664951815169	0.056598874940796	-0.8451528741636859	1.224597701149425	2.3050665036302034	3.78928056001391	0.08122	86.67	NaN		WT-like
7478	E374W	0.691700926699304	0.080457766120556	-2.34332270110816	0.8203448275861743	2.3050665036302034	3.78928056001391	0.08122	86.67	NaN		WT-like
7479	E374Y	0.796089108156477	0.0569820159599791	-2.34332270110816	0.563448275862074	2.3050665036302034	3.78928056001391	0.08122	86.67	NaN		WT-like
7480	G375A	0.884350400323845	0.0809664499737785	-2.0753198568358897	2.4810344827585986	4.521478157785406	3.78928056001391	0.09136	89.15	NaN		WT-like
7481	G375C	0.556311696536825	0.0661082731862083	-2.28698020115773	2.8141379310344248	4.521478157785406	3.78928056001391	0.09136	89.15	NaN		WT-like
7482	G375D	1.03064518011203	0.0694353210178895	-1.5879555999590502	1.313793103448257	4.521478157785406	3.78928056001391	0.09136	89.15	NaN		WT-like
7483	G375E	0.952575119910508	0.0709494054725446	-1.72678569055652	1.9513793103447856	4.521478157785406	3.78928056001391	0.09136	89.15	NaN	1.0133885418285276e-05	WT-like
7484	G375F	0.760214021207057	0.0954192181327991	-3.0508708989261697	2.516896551724052	4.521478157785406	3.78928056001391	0.09136	89.15	NaN		WT-like
7485	G375=					4.521478157785406	3.78928056001391	0.09136	89.15	NaN		WT-like
7486	G375H	0.577656620074913	0.0612703584674953	-2.46755688560875	2.0268965517241133	4.521478157785406	3.78928056001391	0.09136	89.15	NaN		WT-like
7487	G375I	0.374689616853888	0.0555667580015281	-2.2277710252894902	3.950689655172373	4.521478157785406	3.78928056001391	0.09136	89.15	NaN		WT-like
7488	G375K	0.938518744720301	0.0401846514976527	-3.0508708989261697	1.6299999999999522	4.521478157785406	3.78928056001391	0.09136	89.15	NaN		WT-like
7489	G375L	0.751053785145515	0.0549267306376481	-2.5097979579819705	2.2268965517240886	4.521478157785406	3.78928056001391	0.09136	89.15	NaN		WT-like
7490	G375M	0.795979542185148	0.111936951300531	-2.55489406989525	2.6631034482757685	4.521478157785406	3.78928056001391	0.09136	89.15	NaN		WT-like
7491	G375N	0.987185862115984	0.054199997627506	-2.1142133399172898	1.6120689655172258	4.521478157785406	3.78928056001391	0.09136	89.15	NaN		WT-like
7492	G375P	0.471413780938713	0.0570593945966527	-3.0508708989261697	5.0	4.521478157785406	3.78928056001391	0.09136	89.15	NaN		WT-like
7493	G375Q	0.870663392664296	0.0600267125210473	-2.46755688560875	2.657931034482709	4.521478157785406	3.78928056001391	0.09136	89.15	NaN		WT-like
7494	G375R	0.850717750506486	0.057390386622098	-3.0508708989261697	2.1696551724137643	4.521478157785406	3.78928056001391	0.09136	89.15	NaN		WT-like
7495	G375S	0.879817821097971	0.0931558811844606	-1.55177665934678	1.0586206896551504	4.521478157785406	3.78928056001391	0.09136	89.15	NaN		WT-like
7496	G375T	0.838127892898044	0.0567403474495745	-2.49838080732895	3.2372413793103174	4.521478157785406	3.78928056001391	0.09136	89.15	NaN		WT-like
7497	G375V	0.49176692692789	0.0795646001663504	-1.40592093085046	3.768965517241323	4.521478157785406	3.78928056001391	0.09136	89.15	NaN		WT-like
7498	G375W	0.70851488499208	0.0513075009825929	-3.0508708989261697	2.7182758620689005	4.521478157785406	3.78928056001391	0.09136	89.15	NaN	3.976359948865138e-06	WT-like
7499	G375Y	0.79626352023847	0.0402071565382656	-3.0508708989261697	2.269310344827553	4.521478157785406	3.78928056001391	0.09136	89.15	NaN		WT-like
7500	E376A	1.03385594054439	0.210348725501703	-0.87667100224837	0.4867816091953647	2.101276057300215	3.78928056001391	0.14904	87.4	NaN		WT-like
7501	E376C	0.921919408157025	0.0549850997177785	-2.33633857635302	0.8045977011493992	2.101276057300215	3.78928056001391	0.14904	87.4	NaN		WT-like
7502	E376D	1.03657657446114	0.0675114810043997	-0.240057351228503	0.0	2.101276057300215	3.78928056001391	0.14904	87.4	NaN		WT-like
7503	E376=					2.101276057300215	3.78928056001391	0.14904	87.4	NaN		WT-like
7504	E376F	0.899412050961287	0.0719212189288064	-3.23690579333582	0.572758620689623	2.101276057300215	3.78928056001391	0.14904	87.4	NaN		WT-like
7505	E376G	0.948906585359568	0.0699874884232402	-1.3570673908891002	0.5714942528735348	2.101276057300215	3.78928056001391	0.14904	87.4	NaN		WT-like
7506	E376H	0.984308441561331	0.0627094143777356	-0.982177050188263	0.0	2.101276057300215	3.78928056001391	0.14904	87.4	NaN		WT-like
7507	E376I	0.975387576898683	0.0606940851918472	-1.6871693119949198	0.3813793103447735	2.101276057300215	3.78928056001391	0.14904	87.4	NaN		WT-like
7508	E376K	1.01757821074384	0.0563666991298278	-1.89171331696844	0.0	2.101276057300215	3.78928056001391	0.14904	87.4	NaN		WT-like
7509	E376L	0.921034983076471	0.0575838013117447	-2.04792590706534	0.0	2.101276057300215	3.78928056001391	0.14904	87.4	NaN		WT-like
7510	E376M	0.961361047766342	0.0459043595415201	-2.704087602817	0.50724137931032	2.101276057300215	3.78928056001391	0.14904	87.4	NaN		WT-like
7511	E376N	1.003997667804	0.0883746043981173	-1.16697478317945	0.1158620689654693	2.101276057300215	3.78928056001391	0.14904	87.4	NaN		WT-like
7512	E376P	0.961543543174009	0.0726099893632196	-1.18671638163989	0.0	2.101276057300215	3.78928056001391	0.14904	87.4	NaN		WT-like
7513	E376Q	1.027336035127	0.0599626592763423	-1.4129699340821895	0.0	2.101276057300215	3.78928056001391	0.14904	87.4	NaN		WT-like
7514	E376R	0.967791691962557	0.0472727602653697	-1.79306829975294	0.109770114942468	2.101276057300215	3.78928056001391	0.14904	87.4	NaN		WT-like
7515	E376S	1.020012569016	0.0812246731195266	-1.18219357059558	0.0	2.101276057300215	3.78928056001391	0.14904	87.4	NaN		WT-like
7516	E376T	0.986548901386354	0.0535245968849712	-1.67488404049327	0.0	2.101276057300215	3.78928056001391	0.14904	87.4	NaN		WT-like
7517	E376V	0.937556710791678	0.0640639523151563	-1.45184309832111	0.4098850574712157	2.101276057300215	3.78928056001391	0.14904	87.4	NaN		WT-like
7518	E376W	0.82338113811978	0.0530971512791899	-3.23690579333582	0.6887356321838776	2.101276057300215	3.78928056001391	0.14904	87.4	NaN		WT-like
7519	E376Y	0.866195762344208	0.0469848833192448	-3.23690579333582	0.3959770114942456	2.101276057300215	3.78928056001391	0.14904	87.4	NaN		WT-like
7520	C377A	0.10884004593647	0.0529822420229824	-2.0844431448614698	0.2699999999999661	8.31479088084553	3.78928056001391	0.07619	86.34	NaN		Functional site
7521	C377=					8.31479088084553	3.78928056001391	0.07619	86.34	NaN		Functional site
7522	C377D	0.139292604091251	0.0716655827283211	-3.48038203821604	0.5349425287356057	8.31479088084553	3.78928056001391	0.07619	86.34	NaN		Functional site
7523	C377E	0.166152923452516	0.0800692820925018	-2.42974663407786	0.4831034482758853	8.31479088084553	3.78928056001391	0.07619	86.34	NaN		Functional site
7524	C377F	0.105371004652404	0.0547094047230119	-4.027027117288649	0.0	8.31479088084553	3.78928056001391	0.07619	86.34	NaN		Functional site
7525	C377G	0.128192198215813	0.0811742225792146	-4.027027117288649	0.8833333333333271	8.31479088084553	3.78928056001391	0.07619	86.34	NaN		Functional site
7526	C377H	0.437009989985515	0.0520319141744304	-3.48038203821604	0.0	8.31479088084553	3.78928056001391	0.07619	86.34	NaN		Functional site
7527	C377I	0.101938212748157	0.0733113773287266	-2.9349453592079904	0.0	8.31479088084553	3.78928056001391	0.07619	86.34	NaN		Functional site
7528	C377K	0.143741044216048	0.077638287659846	-2.37873964150568	0.3182758620689661	8.31479088084553	3.78928056001391	0.07619	86.34	NaN		Functional site
7529	C377L	0.101589506297559	0.0506840332698278	-2.87208157873673	0.0	8.31479088084553	3.78928056001391	0.07619	86.34	NaN		Functional site
7530	C377M	0.123755897853586	0.0597427593772211	-3.52368604719311	0.3703448275862046	8.31479088084553	3.78928056001391	0.07619	86.34	NaN		Functional site
7531	C377N	0.131948948939674	0.088034547096518	-3.1119919889796	0.0	8.31479088084553	3.78928056001391	0.07619	86.34	NaN		Functional site
7532	C377P	0.116105177286699	0.0634936780606198	-3.4691710118877404	0.0	8.31479088084553	3.78928056001391	0.07619	86.34	NaN		Functional site
7533	C377Q	0.127018000221349	0.0630778457183865	-3.48038203821604	0.3720689655172244	8.31479088084553	3.78928056001391	0.07619	86.34	NaN		Functional site
7534	C377R	0.146610901367852	0.076908473429377	-3.00677393038469	0.0172413793103291	8.31479088084553	3.78928056001391	0.07619	86.34	NaN		Functional site
7535	C377S	0.154426348864217	0.102267030868571	-1.34157228951012	0.0	8.31479088084553	3.78928056001391	0.07619	86.34	NaN		Functional site
7536	C377T	0.123003337228122	0.079001285754801	-2.3924009312321	0.0	8.31479088084553	3.78928056001391	0.07619	86.34	NaN		Functional site
7537	C377V	0.0895513851351841	0.0598594755321385	-2.97688790089524	0.0	8.31479088084553	3.78928056001391	0.07619	86.34	NaN		Functional site
7538	C377W	0.066354103427122	0.0566608883936818	-4.027027117288649	0.1797701149425638	8.31479088084553	3.78928056001391	0.07619	86.34	NaN		Functional site
7539	C377Y	0.0967020074966731	0.0672060626297272	-4.027027117288649	0.0	8.31479088084553	3.78928056001391	0.07619	86.34	NaN		Functional site
7540	S378A	0.904339438811875	0.0507888315722668	-0.22603176892185	0.7874712643678291	6.469456896156285	3.78928056001391	0.08125	78.61	NaN		WT-like
7541	S378C	1.02219498185021	0.0388736934888313	-0.289814386287185	0.9874712643678302	6.469456896156285	3.78928056001391	0.08125	78.61	NaN		WT-like
7542	S378D	1.05201075709228	0.0483428089040974	-0.0342907489956976	0.7321839080459646	6.469456896156285	3.78928056001391	0.08125	78.61	NaN		WT-like
7543	S378E	0.965806108676415	0.048019710329975	-0.17101432870246	0.5945977011494255	6.469456896156285	3.78928056001391	0.08125	78.61	NaN		WT-like
7544	S378F	1.01447923971762	0.061526322813181	-0.4759812188918711	0.4649425287356144	6.469456896156285	3.78928056001391	0.08125	78.61	NaN		WT-like
7545	S378G	0.972638015416414	0.0688840628830166	-0.211743525284276	1.5024137931034385	6.469456896156285	3.78928056001391	0.08125	78.61	NaN	3.97632993553998e-06	WT-like
7546	S378H	0.969128074172053	0.0601392215408878	-0.120964190586315	0.0	6.469456896156285	3.78928056001391	0.08125	78.61	NaN		WT-like
7547	S378I	1.0059017799656	0.0598053060047559	-0.322236999593552	0.1313793103448309	6.469456896156285	3.78928056001391	0.08125	78.61	NaN		WT-like
7548	S378K	1.04261057364192	0.0570118791923165	-0.667625385406139	0.7255172413793248	6.469456896156285	3.78928056001391	0.08125	78.61	NaN		WT-like
7549	S378L	0.883305779262558	0.073988255012248	-0.225960286702975	0.3048275862069016	6.469456896156285	3.78928056001391	0.08125	78.61	NaN		WT-like
7550	S378M	0.965407169205224	0.0509098037064658	-0.607590232264106	0.6825287356321956	6.469456896156285	3.78928056001391	0.08125	78.61	NaN		WT-like
7551	S378N	1.0834871377081	0.0522833877857365	-0.0385074571344661	0.1227586206896271	6.469456896156285	3.78928056001391	0.08125	78.61	NaN		WT-like
7552	S378P	1.0121140780526	0.051975467397439	-0.326951122657418	0.0	6.469456896156285	3.78928056001391	0.08125	78.61	NaN		WT-like
7553	S378Q	0.970238143328328	0.0644676201288819	-0.137279984708916	0.2360919540229724	6.469456896156285	3.78928056001391	0.08125	78.61	NaN		WT-like
7554	S378R	0.943595872963644	0.0646605842951257	-0.215528375721352	0.6489655172414007	6.469456896156285	3.78928056001391	0.08125	78.61	NaN		WT-like
7555	S378=					6.469456896156285	3.78928056001391	0.08125	78.61	NaN		WT-like
7556	S378T	0.981703427740979	0.0871472603002331	-0.165577556792617	0.0	6.469456896156285	3.78928056001391	0.08125	78.61	NaN		WT-like
7557	S378V	0.940610606973557	0.07346791857548	-0.304058557268846	0.2042528735631973	6.469456896156285	3.78928056001391	0.08125	78.61	NaN		WT-like
7558	S378W	0.968032162191517	0.0659094628224044	-0.478151291162898	0.2813793103448121	6.469456896156285	3.78928056001391	0.08125	78.61	NaN		WT-like
7559	S378Y	1.06686968850405	0.0559126949420945	-0.756340427562554	0.3795402298850468	6.469456896156285	3.78928056001391	0.08125	78.61	NaN		WT-like
7560	A379=					2.6239101045498785	3.78928056001391	0.13475	70.66	NaN		WT-like
7561	A379C	0.870114379910383	0.045860923851208	-0.5922994105703221	0.6213793103447957	2.6239101045498785	3.78928056001391	0.13475	70.66	NaN		WT-like
7562	A379D	1.00258398985433	0.0380924288099329	-0.537146091247632	0.0	2.6239101045498785	3.78928056001391	0.13475	70.66	NaN		WT-like
7563	A379E	0.932607723931001	0.0506298058048545	-0.413932620388813	0.0	2.6239101045498785	3.78928056001391	0.13475	70.66	NaN		WT-like
7564	A379F	0.979195657460298	0.0573473284687658	-1.26322635817787	0.7875862068965881	2.6239101045498785	3.78928056001391	0.13475	70.66	NaN		WT-like
7565	A379G	0.987259330661263	0.0498842275668564	-0.6549698076852171	0.428620689655151	2.6239101045498785	3.78928056001391	0.13475	70.66	NaN		WT-like
7566	A379H	0.905972931484812	0.0728789578737077	-0.459726960228725	0.0	2.6239101045498785	3.78928056001391	0.13475	70.66	NaN		WT-like
7567	A379I	0.999011447728818	0.0722834565333106	-1.03514295823301	0.4173563218390902	2.6239101045498785	3.78928056001391	0.13475	70.66	NaN		WT-like
7568	A379K	0.902368352767373	0.0460052078965736	-1.09786579323074	0.0	2.6239101045498785	3.78928056001391	0.13475	70.66	NaN		WT-like
7569	A379L	0.975525788803313	0.0495024111655441	-0.619761729237424	0.0	2.6239101045498785	3.78928056001391	0.13475	70.66	NaN		WT-like
7570	A379M	0.973379284699009	0.0664483704035528	-0.7127953183209049	0.0713793103448646	2.6239101045498785	3.78928056001391	0.13475	70.66	NaN		WT-like
7571	A379N	0.994163461302467	0.0619093459674848	-0.5432494031398	0.0	2.6239101045498785	3.78928056001391	0.13475	70.66	NaN		WT-like
7572	A379P	0.877308136158124	0.114541651199991	-0.1941006604339669	0.0	2.6239101045498785	3.78928056001391	0.13475	70.66	NaN		WT-like
7573	A379Q	0.931202783926458	0.0573684751234	-0.3279989587452629	0.0	2.6239101045498785	3.78928056001391	0.13475	70.66	NaN		WT-like
7574	A379R	0.918565794933326	0.0409344520000981	-0.5089794796897821	0.0	2.6239101045498785	3.78928056001391	0.13475	70.66	NaN		WT-like
7575	A379S	0.976796190718909	0.0825801533993322	-0.112021771647771	0.0	2.6239101045498785	3.78928056001391	0.13475	70.66	NaN		WT-like
7576	A379T	1.00966578569251	0.0699024562095395	-0.1154662073714359	0.0	2.6239101045498785	3.78928056001391	0.13475	70.66	NaN		WT-like
7577	A379V	0.991642891936728	0.0770174746808041	-0.392884464685495	0.1855172413793141	2.6239101045498785	3.78928056001391	0.13475	70.66	NaN		WT-like
7578	A379W	0.919519255397898	0.0902980876040653	-1.26322635817787	0.0	2.6239101045498785	3.78928056001391	0.13475	70.66	NaN		WT-like
7579	A379Y	1.059729710234	0.0680402585900733	-1.26322635817787	0.230574712643688	2.6239101045498785	3.78928056001391	0.13475	70.66	NaN		WT-like
7580	V380A	0.905271227519481	0.0908959175784326	-0.30683912845703	2.3262068965517044	8.241578745976923	3.78928056001391	0.11371	66.43	NaN		WT-like
7581	V380C	0.908858710419828	0.0509361032133058	-0.608531428348281	1.5455172413793	8.241578745976923	3.78928056001391	0.11371	66.43	NaN		WT-like
7582	V380D	0.822791872682508	0.0472164691815084	-0.5236463040192479	0.8789655172413718	8.241578745976923	3.78928056001391	0.11371	66.43	NaN		WT-like
7583	V380E	0.821885472927366	0.055477205391546	-0.493099876481919	1.6977011494252592	8.241578745976923	3.78928056001391	0.11371	66.43	NaN		WT-like
7584	V380F	0.899047658699585	0.0299626912069646	-0.4516436366769661	0.7031034482758578	8.241578745976923	3.78928056001391	0.11371	66.43	NaN		WT-like
7585	V380G	0.831846052354082	0.0482971843586624	-1.03098614458661	3.790344827586168	8.241578745976923	3.78928056001391	0.11371	66.43	NaN		WT-like
7586	V380H	0.963072115663316	0.0666194912242392	-1.03859720835149	0.5813793103448006	8.241578745976923	3.78928056001391	0.11371	66.43	NaN		WT-like
7587	V380I	1.06384181740809	0.0469937007567205	-0.506972132761104	0.0	8.241578745976923	3.78928056001391	0.11371	66.43	NaN	3.2945766260398344e-05	WT-like
7588	V380K	0.952542604993828	0.0421111710180952	-0.7023585954339581	1.8959770114942405	8.241578745976923	3.78928056001391	0.11371	66.43	NaN		WT-like
7589	V380L	0.919960284576799	0.0883955570914486	-0.0633876059528992	0.4360919540229996	8.241578745976923	3.78928056001391	0.11371	66.43	benign	0.1659397168593	WT-like
7590	V380M	0.936307603157966	0.0561410110559136	-0.526653589994038	1.696781609195422	8.241578745976923	3.78928056001391	0.11371	66.43	NaN		WT-like
7591	V380N	0.869396968364769	0.0752183115895701	-0.531307740025448	0.5324137931034031	8.241578745976923	3.78928056001391	0.11371	66.43	NaN		WT-like
7592	V380P	0.928049704795612	0.0816388446313147	-0.518709577512683	3.552068965517244	8.241578745976923	3.78928056001391	0.11371	66.43	NaN		WT-like
7593	V380Q	0.796680628611637	0.0763592222534686	-0.0513708958877231	1.0951724137930796	8.241578745976923	3.78928056001391	0.11371	66.43	NaN		WT-like
7594	V380R	0.913107840127537	0.0381323905522957	-0.475633584048304	1.4972413793103527	8.241578745976923	3.78928056001391	0.11371	66.43	NaN		WT-like
7595	V380S	0.895558194205982	0.0496816344029849	-0.310557160140215	1.690344827586222	8.241578745976923	3.78928056001391	0.11371	66.43	NaN		WT-like
7596	V380T	0.893063292827794	0.0507804076859596	-0.315679908308826	1.1713793103448051	8.241578745976923	3.78928056001391	0.11371	66.43	NaN		WT-like
7597	V380=					8.241578745976923	3.78928056001391	0.11371	66.43	NaN		WT-like
7598	V380W	0.894914785966754	0.0615778211146233	-1.3315552994426498	1.410114942528713	8.241578745976923	3.78928056001391	0.11371	66.43	NaN		WT-like
7599	V380Y	0.979653866966845	0.0509262691729481	-1.3315552994426498	0.7286206896551919	8.241578745976923	3.78928056001391	0.11371	66.43	NaN		WT-like
7600	F381A	0.842997468008171	0.0434255913806321	-0.2050332879419789	2.336666666666713	10.204091794973005	3.78928056001391	0.064	65.14	NaN		WT-like
7601	F381C	0.885063562612666	0.108407844252524	-0.0549908964557675	2.3810344827586114	10.204091794973005	3.78928056001391	0.064	65.14	NaN		WT-like
7602	F381D	0.697588991607573	0.0607016937270839	-0.334360593927057	3.715862068965541	10.204091794973005	3.78928056001391	0.064	65.14	NaN		WT-like
7603	F381E	0.815289829477934	0.0721363097081226	-0.367825543144579	3.897701149425323	10.204091794973005	3.78928056001391	0.064	65.14	NaN		WT-like
7604	F381=					10.204091794973005	3.78928056001391	0.064	65.14	NaN		WT-like
7605	F381G	0.723388741148083	0.104592179846273	-0.503155377846785	3.350344827586249	10.204091794973005	3.78928056001391	0.064	65.14	NaN		WT-like
7606	F381H	0.834809993474421	0.108856166399852	-0.219278970238324	1.4397701149425366	10.204091794973005	3.78928056001391	0.064	65.14	NaN		WT-like
7607	F381I	0.835667991610188	0.0921381506417083	-0.245588212496118	1.5622988505747502	10.204091794973005	3.78928056001391	0.064	65.14	NaN		WT-like
7608	F381K	0.846211494369715	0.0644238054766922	-0.9627481935537092	2.993103448275884	10.204091794973005	3.78928056001391	0.064	65.14	NaN		WT-like
7609	F381L	0.94637182566837	0.0584977073084609	-0.0983684644694509	2.380459770114973	10.204091794973005	3.78928056001391	0.064	65.14	NaN		WT-like
7610	F381M	0.916910663037203	0.0893319254978804	-0.295406336786337	2.161954022988529	10.204091794973005	3.78928056001391	0.064	65.14	NaN		WT-like
7611	F381N	0.812884001498371	0.067999380777367	-0.37522482140479	2.5326436781609574	10.204091794973005	3.78928056001391	0.064	65.14	NaN		WT-like
7612	F381P	0.814202133080794	0.0626318720187198	-0.343299160923831	2.980344827586217	10.204091794973005	3.78928056001391	0.064	65.14	NaN		WT-like
7613	F381Q	0.846258604055007	0.103446814622034	-0.3570266196021479	2.1106896551724463	10.204091794973005	3.78928056001391	0.064	65.14	NaN		WT-like
7614	F381R	0.89892696361191	0.0582113175195279	-0.489757069757418	1.445632183908072	10.204091794973005	3.78928056001391	0.064	65.14	NaN		WT-like
7615	F381S	0.824348796793247	0.0849859321165744	-0.140809889055015	2.4175862068965928	10.204091794973005	3.78928056001391	0.064	65.14	NaN		WT-like
7616	F381T	0.881042083547145	0.0410415092622113	-0.147710932011697	1.976896551724146	10.204091794973005	3.78928056001391	0.064	65.14	NaN		WT-like
7617	F381V	0.865485610351206	0.078837634038369	-0.404539670361266	1.355862068965523	10.204091794973005	3.78928056001391	0.064	65.14	NaN		WT-like
7618	F381W	0.863908533771948	0.105142998492174	-0.8282402869555608	0.8875862068965756	10.204091794973005	3.78928056001391	0.064	65.14	NaN		WT-like
7619	F381Y	1.02878410392543	0.105901358360352	-0.512804843858064	0.1510344827586558	10.204091794973005	3.78928056001391	0.064	65.14	NaN		WT-like
7620	E382A	1.01086925825199	0.0730135396566284	-0.124982083312655	1.7486206896552208	14.472778312929556	3.78928056001391	0.07222	58.91	NaN		WT-like
7621	E382C	1.03536555857997	0.0648870748888019	-0.8749196011022329	1.2062068965517403	14.472778312929556	3.78928056001391	0.07222	58.91	NaN		WT-like
7622	E382D	1.00095713452418	0.0414315615402382	-0.577714279000113	1.0400000000000265	14.472778312929556	3.78928056001391	0.07222	58.91	NaN		WT-like
7623	E382=					14.472778312929556	3.78928056001391	0.07222	58.91	NaN		WT-like
7624	E382F	1.01776692930902	0.0613924114498054	-1.59825578064235	3.7886206896551737	14.472778312929556	3.78928056001391	0.07222	58.91	NaN		WT-like
7625	E382G	0.962402618487519	0.0426261396506654	-0.825819852830728	3.6944827586206697	14.472778312929556	3.78928056001391	0.07222	58.91	NaN		WT-like
7626	E382H	1.04628629056954	0.0687612471963003	-0.629093501805763	3.180689655172443	14.472778312929556	3.78928056001391	0.07222	58.91	NaN		WT-like
7627	E382I	1.03218885452217	0.0537679641881201	-1.35822447780995	0.3968965517241611	14.472778312929556	3.78928056001391	0.07222	58.91	NaN		WT-like
7628	E382K	1.03268360221043	0.0612993956080552	-0.946089711361172	4.345172413793116	14.472778312929556	3.78928056001391	0.07222	58.91	NaN		WT-like
7629	E382L	1.04078176945479	0.0459050141986691	-0.646911003271088	0.5502298850574753	14.472778312929556	3.78928056001391	0.07222	58.91	NaN		WT-like
7630	E382M	1.04751018944358	0.047786610818608	-0.8394578127763641	1.596436781609209	14.472778312929556	3.78928056001391	0.07222	58.91	NaN		WT-like
7631	E382N	1.0285268068671	0.050870470393068	-0.317817745703833	2.5441379310344585	14.472778312929556	3.78928056001391	0.07222	58.91	NaN		WT-like
7632	E382P	0.934916153162302	0.0646833100437628	-0.46302065874831	0.9700000000000352	14.472778312929556	3.78928056001391	0.07222	58.91	NaN		WT-like
7633	E382Q	1.02157961073182	0.0518038586010312	-0.430961090223509	0.0271264367816211	14.472778312929556	3.78928056001391	0.07222	58.91	NaN		WT-like
7634	E382R	1.01243965248265	0.055862349704273	-0.645228565436121	4.165517241379286	14.472778312929556	3.78928056001391	0.07222	58.91	NaN		WT-like
7635	E382S	1.00935040967585	0.0458277258181073	-0.212778462052714	2.581724137931062	14.472778312929556	3.78928056001391	0.07222	58.91	NaN		WT-like
7636	E382T	0.992553558370605	0.060428682359006	-0.47601396145166	1.927356321839084	14.472778312929556	3.78928056001391	0.07222	58.91	NaN		WT-like
7637	E382V	0.979514504358506	0.0533257713860984	-0.7801451131880469	0.3459770114942779	14.472778312929556	3.78928056001391	0.07222	58.91	NaN		WT-like
7638	E382W	0.932931822950468	0.0579930882719907	-1.59825578064235	4.15689655172416	14.472778312929556	3.78928056001391	0.07222	58.91	NaN		WT-like
7639	E382Y	0.986484272552301	0.0493366344129221	-1.59825578064235	5.0	14.472778312929556	3.78928056001391	0.07222	58.91	NaN		WT-like
7640	A383=					3.430021480176377	3.78928056001391	0.1901	50.78	NaN		WT-like
7641	A383C	0.979793747621862	0.0486258101422735	-0.5885104698308791	0.1124137931033774	3.430021480176377	3.78928056001391	0.1901	50.78	NaN		WT-like
7642	A383D	0.958509437254065	0.0814548188435459	-1.05395659277271	0.0	3.430021480176377	3.78928056001391	0.1901	50.78	NaN	6.982560080359689e-06	WT-like
7643	A383E	0.997857101342187	0.0398495641522669	-0.656569259903962	0.0	3.430021480176377	3.78928056001391	0.1901	50.78	NaN		WT-like
7644	A383F	1.0243148609872	0.0487949692146149	-1.70819453990908	0.0	3.430021480176377	3.78928056001391	0.1901	50.78	NaN		WT-like
7645	A383G	0.94832579036797	0.0631012346345296	-1.20070902010115	0.0	3.430021480176377	3.78928056001391	0.1901	50.78	NaN		WT-like
7646	A383H	0.999252396017952	0.0565380873353144	-1.81862280588897	0.0	3.430021480176377	3.78928056001391	0.1901	50.78	NaN		WT-like
7647	A383I	1.01823434729689	0.0551796579151676	-0.723746473662541	0.0	3.430021480176377	3.78928056001391	0.1901	50.78	NaN		WT-like
7648	A383K	1.02119164439829	0.0893370140965507	-1.7821417159507502	0.0	3.430021480176377	3.78928056001391	0.1901	50.78	NaN		WT-like
7649	A383L	0.954007792916859	0.0566986133502602	-1.2132939820828	0.0	3.430021480176377	3.78928056001391	0.1901	50.78	NaN		WT-like
7650	A383M	0.985898814535395	0.0669697288288036	-1.07377061614503	0.0	3.430021480176377	3.78928056001391	0.1901	50.78	NaN		WT-like
7651	A383N	0.963050447813878	0.0557994713869556	-0.945235182870826	0.0	3.430021480176377	3.78928056001391	0.1901	50.78	NaN		WT-like
7652	A383P	0.98325950891645	0.0238542007078708	-0.7711133078349429	0.0	3.430021480176377	3.78928056001391	0.1901	50.78	NaN		WT-like
7653	A383Q	0.977640147431333	0.0620815984107444	-0.7933623240675741	0.0	3.430021480176377	3.78928056001391	0.1901	50.78	NaN		WT-like
7654	A383R	1.01762963065345	0.0371186707676801	-1.68879010692982	0.0	3.430021480176377	3.78928056001391	0.1901	50.78	NaN		WT-like
7655	A383S	0.974452818114458	0.0535978925800555	-0.262077163178007	0.0	3.430021480176377	3.78928056001391	0.1901	50.78	NaN		WT-like
7656	A383T	1.00568997044989	0.0915527206930608	-0.249380045337698	0.0	3.430021480176377	3.78928056001391	0.1901	50.78	NaN		WT-like
7657	A383V	0.951622733609809	0.0593100760857078	-0.8274246280427731	0.0	3.430021480176377	3.78928056001391	0.1901	50.78	NaN		WT-like
7658	A383W	0.922510023528825	0.0536245159790007	-2.2561098615754505	0.0	3.430021480176377	3.78928056001391	0.1901	50.78	NaN		WT-like
7659	A383Y	0.993863362522972	0.0708308927421821	-1.50775620586302	0.0	3.430021480176377	3.78928056001391	0.1901	50.78	NaN		WT-like
7660	S384A	0.997448738785096	0.0613923951835772	-0.1084798441403819	0.8063218390805235	5.1391211793029346	3.78928056001391	0.25092	46.67	NaN		WT-like
7661	S384C	0.961775087741119	0.0876362933680404	-0.8090847502216059	1.671264367816166	5.1391211793029346	3.78928056001391	0.25092	46.67	NaN		WT-like
7662	S384D	0.901124188311681	0.0473484265008988	-0.8496358478381499	0.0	5.1391211793029346	3.78928056001391	0.25092	46.67	NaN		WT-like
7663	S384E	0.780424475659248	0.0878048849365271	-0.558847793582431	0.0	5.1391211793029346	3.78928056001391	0.25092	46.67	NaN		WT-like
7664	S384F	0.960770759164048	0.0664097689106896	-1.25150155257877	1.259195402298921	5.1391211793029346	3.78928056001391	0.25092	46.67	NaN		WT-like
7665	S384G	0.851911171857941	0.120431101489854	-0.9571821069235308	1.242758620689748	5.1391211793029346	3.78928056001391	0.25092	46.67	NaN		WT-like
7666	S384H	0.962428792584471	0.0810180753187449	-1.01636658713965	0.162298850574795	5.1391211793029346	3.78928056001391	0.25092	46.67	NaN		WT-like
7667	S384I	0.99547946884995	0.0780936787716764	-0.841482910960936	1.1872413793104175	5.1391211793029346	3.78928056001391	0.25092	46.67	NaN		WT-like
7668	S384K	0.890796211379509	0.0566758532200245	-1.874017274278189	0.4324137931034941	5.1391211793029346	3.78928056001391	0.25092	46.67	NaN		WT-like
7669	S384L	0.92823182879274	0.0604148187619078	-0.981132186622392	0.5837931034483487	5.1391211793029346	3.78928056001391	0.25092	46.67	NaN		WT-like
7670	S384M	0.946985293426607	0.0571475509504093	-1.02034455943999	0.9700000000001135	5.1391211793029346	3.78928056001391	0.25092	46.67	NaN		WT-like
7671	S384N	0.921213673852676	0.0651767065637232	-0.906540773653858	0.4889655172414207	5.1391211793029346	3.78928056001391	0.25092	46.67	NaN		WT-like
7672	S384P	0.967773045699349	0.0619793296432438	-0.528048988733608	0.5268965517242233	5.1391211793029346	3.78928056001391	0.25092	46.67	NaN		WT-like
7673	S384Q	0.895604209796076	0.0451104121751687	-0.389740340937566	0.2568965517242048	5.1391211793029346	3.78928056001391	0.25092	46.67	NaN		WT-like
7674	S384R	0.950652297775345	0.0826823213537678	-1.0773272103027198	0.5879310344828119	5.1391211793029346	3.78928056001391	0.25092	46.67	NaN		WT-like
7675	S384=					5.1391211793029346	3.78928056001391	0.25092	46.67	NaN		WT-like
7676	S384T	1.00478093949164	0.0476079231517661	-0.472728745246456	0.4481609195402953	5.1391211793029346	3.78928056001391	0.25092	46.67	NaN		WT-like
7677	S384V	0.825251301662805	0.0549591841761907	-0.990087033302768	1.2494252873564138	5.1391211793029346	3.78928056001391	0.25092	46.67	NaN		WT-like
7678	S384W	0.813987027191432	0.0496855459996133	-1.8986628849689693	0.9300000000000924	5.1391211793029346	3.78928056001391	0.25092	46.67	NaN		WT-like
7679	S384Y	0.960279162896064	0.059404910202217	-1.8986628849689693	1.0049425287357037	5.1391211793029346	3.78928056001391	0.25092	46.67	NaN		WT-like
7680	G385A	0.947476551396577	0.0595111075704173	-0.273937633056857	0.0	5.358570213673393	3.50534264792232	0.49875	36.54	NaN		WT-like
7681	G385C	0.871514694135098	0.0589895653722138	-1.52520835050633	0.0617241379310645	5.358570213673393	3.50534264792232	0.49875	36.54	NaN		WT-like
7682	G385D	0.876290896031432	0.0511156491339654	-0.631415217961304	0.0	5.358570213673393	3.50534264792232	0.49875	36.54	NaN		WT-like
7683	G385E	0.914702277311624	0.0524766191740403	-0.326887789677647	0.0	5.358570213673393	3.50534264792232	0.49875	36.54	NaN		WT-like
7684	G385F	0.880305510190458	0.055227730438879	-1.38714175100457	0.0	5.358570213673393	3.50534264792232	0.49875	36.54	NaN		WT-like
7685	G385=					5.358570213673393	3.50534264792232	0.49875	36.54	NaN		WT-like
7686	G385H	0.867427429163868	0.062380989237696	-1.0884312764253898	0.0	5.358570213673393	3.50534264792232	0.49875	36.54	NaN		WT-like
7687	G385I	0.911216407089812	0.0520999386592515	-1.13487779681036	0.0	5.358570213673393	3.50534264792232	0.49875	36.54	NaN		WT-like
7688	G385K	0.957687347269532	0.0712903037518696	-1.41025013012432	0.0	5.358570213673393	3.50534264792232	0.49875	36.54	NaN		WT-like
7689	G385L	0.918621181975346	0.0575829704166942	-1.09674253394939	0.0	5.358570213673393	3.50534264792232	0.49875	36.54	NaN		WT-like
7690	G385M	0.916012216674389	0.0468085923997483	-1.80209604896149	0.0	5.358570213673393	3.50534264792232	0.49875	36.54	NaN		WT-like
7691	G385N	0.929731468886638	0.0728709732098323	-0.860596672944787	0.0	5.358570213673393	3.50534264792232	0.49875	36.54	NaN		WT-like
7692	G385P	0.891260961219385	0.0624915967549817	-1.21478509276359	0.6244827586207411	5.358570213673393	3.50534264792232	0.49875	36.54	NaN		WT-like
7693	G385Q	0.892766994237189	0.0638541633365389	-0.9164441343562092	0.0	5.358570213673393	3.50534264792232	0.49875	36.54	NaN		WT-like
7694	G385R	0.891148698355357	0.0399690886551744	-1.21151222755516	0.0	5.358570213673393	3.50534264792232	0.49875	36.54	NaN		WT-like
7695	G385S	0.893388000746677	0.0526842847367252	-0.699181394404353	0.0	5.358570213673393	3.50534264792232	0.49875	36.54	NaN		WT-like
7696	G385T	0.901775552443767	0.0567401830942599	-0.7534372898579671	0.0	5.358570213673393	3.50534264792232	0.49875	36.54	NaN		WT-like
7697	G385V	0.883167921112841	0.0467661699553582	-1.08132987367054	0.0	5.358570213673393	3.50534264792232	0.49875	36.54	NaN		WT-like
7698	G385W	0.889049148554495	0.0409922052627967	-2.04059413084856	0.0	5.358570213673393	3.50534264792232	0.49875	36.54	NaN		WT-like
7699	G385Y	0.86318910065525	0.0757220985188359	-2.04059413084856	0.0	5.358570213673393	3.50534264792232	0.49875	36.54	NaN		WT-like
7700	T386A	1.04918234670603	0.0593058598327035	-0.0678289086068359	0.3220689655173091	7.802636592696529	3.50534264792232	0.23648	35.27	NaN	3.976399966632016e-06	WT-like
7701	T386C	1.01376120255586	0.0553399014959013	-0.840456876630273	0.6489655172414791	7.802636592696529	3.50534264792232	0.23648	35.27	NaN		WT-like
7702	T386D	0.999772010997097	0.0515767229069086	-0.500010104394164	1.2517241379311506	7.802636592696529	3.50534264792232	0.23648	35.27	NaN		WT-like
7703	T386E	0.99649039126792	0.0483678476561683	-0.496483908705438	1.9396551724138715	7.802636592696529	3.50534264792232	0.23648	35.27	NaN		WT-like
7704	T386F	1.00172102520096	0.0360277416348594	-0.906700439397738	2.4710344827587307	7.802636592696529	3.50534264792232	0.23648	35.27	NaN		WT-like
7705	T386G	0.956446573546045	0.0290048941472005	-0.539835867249517	1.4375862068966636	7.802636592696529	3.50534264792232	0.23648	35.27	NaN		WT-like
7706	T386H	0.943089238631359	0.0770267524396336	-0.998254637200002	1.8890804597702395	7.802636592696529	3.50534264792232	0.23648	35.27	NaN		WT-like
7707	T386I	1.0448692630239	0.056110925284017	-0.8777647832115569	0.7820689655173299	7.802636592696529	3.50534264792232	0.23648	35.27	NaN		WT-like
7708	T386K	1.03842125591402	0.0506738684008024	-1.4699237090368995	2.84344827586218	7.802636592696529	3.50534264792232	0.23648	35.27	NaN		WT-like
7709	T386L	1.00801369726732	0.047670156003103	-0.912743915150501	1.941034482758745	7.802636592696529	3.50534264792232	0.23648	35.27	NaN		WT-like
7710	T386M	1.03876061613201	0.043526365420462	-1.4069733017193202	0.9473563218392068	7.802636592696529	3.50534264792232	0.23648	35.27	NaN		WT-like
7711	T386N	1.02227942685101	0.0566308516061409	-0.680827923772983	1.6244827586207726	7.802636592696529	3.50534264792232	0.23648	35.27	NaN		WT-like
7712	T386P	0.964231906231539	0.074006014986169	-0.7960120025909008	4.186896551724234	7.802636592696529	3.50534264792232	0.23648	35.27	NaN		WT-like
7713	T386Q	0.974306347158288	0.0346861785243496	-0.693216960451636	0.2143678160920596	7.802636592696529	3.50534264792232	0.23648	35.27	NaN		WT-like
7714	T386R	1.0284402735497	0.0509769272286765	-0.702897470514676	2.232068965517357	7.802636592696529	3.50534264792232	0.23648	35.27	NaN		WT-like
7715	T386S	1.02292483224272	0.0329832807623433	-0.273830403826331	0.7513793103449361	7.802636592696529	3.50534264792232	0.23648	35.27	NaN		WT-like
7716	T386=					7.802636592696529	3.50534264792232	0.23648	35.27	NaN		WT-like
7717	T386V	0.998003060823723	0.045131024864077	-0.429896107272974	0.0	7.802636592696529	3.50534264792232	0.23648	35.27	NaN		WT-like
7718	T386W	1.00425057711764	0.0505881665227719	-1.51454071766208	1.6951724137932398	7.802636592696529	3.50534264792232	0.23648	35.27	NaN		WT-like
7719	T386Y	1.01290278171314	0.0438681043067459	-1.51454071766208	1.3563218390805591	7.802636592696529	3.50534264792232	0.23648	35.27	NaN		WT-like
7720	T387A	0.982192584917378	0.141690175020438	-0.0417114935772996	0.7766666666666476	3.5043634650234594	3.50534264792232	0.15097	32.59	NaN	3.976359948865138e-06	WT-like
7721	T387C	0.962178399814204	0.0579116207803024	-0.31493680730224	1.1808045977011392	3.5043634650234594	3.50534264792232	0.15097	32.59	NaN		WT-like
7722	T387D	0.980981217453322	0.0615303581326074	-0.390620181127613	0.0	3.5043634650234594	3.50534264792232	0.15097	32.59	NaN		WT-like
7723	T387E	0.996489771538109	0.08896972317504	-0.274303458890101	0.0	3.5043634650234594	3.50534264792232	0.15097	32.59	NaN		WT-like
7724	T387F	0.921434724190944	0.0679950553691211	-0.7420605001383249	0.0358620689655055	3.5043634650234594	3.50534264792232	0.15097	32.59	NaN		WT-like
7725	T387G	0.94753088983645	0.059585019127631	-0.341569244697292	1.830459770114885	3.5043634650234594	3.50534264792232	0.15097	32.59	NaN		WT-like
7726	T387H	0.999419511055538	0.0837218214323731	-0.495867107088737	0.0	3.5043634650234594	3.50534264792232	0.15097	32.59	NaN		WT-like
7727	T387I	1.02431491565583	0.0829700925143676	-0.187481044849012	0.4125287356321772	3.5043634650234594	3.50534264792232	0.15097	32.59	NaN		WT-like
7728	T387K	1.06040467725981	0.0944789900198874	-0.9488277744533852	0.6309195402298365	3.5043634650234594	3.50534264792232	0.15097	32.59	NaN		WT-like
7729	T387L	0.993171514523517	0.0817876319302458	-0.425230954415487	0.0	3.5043634650234594	3.50534264792232	0.15097	32.59	NaN		WT-like
7730	T387M	1.02507833900766	0.0572152461411446	-0.219794539174732	0.0959770114942047	3.5043634650234594	3.50534264792232	0.15097	32.59	NaN		WT-like
7731	T387N	1.03353004585712	0.0612695974913427	-0.4177006357628789	0.0	3.5043634650234594	3.50534264792232	0.15097	32.59	NaN		WT-like
7732	T387P	1.02602425056757	0.0674680685393217	-0.443163174636503	0.0216091954022844	3.5043634650234594	3.50534264792232	0.15097	32.59	NaN		WT-like
7733	T387Q	0.977420092143153	0.0596855712685449	-0.443013831621659	0.0	3.5043634650234594	3.50534264792232	0.15097	32.59	NaN		WT-like
7734	T387R	0.970498537259601	0.0719137531319033	-0.796258718583833	0.0	3.5043634650234594	3.50534264792232	0.15097	32.59	NaN		WT-like
7735	T387S	1.01305629151931	0.0370071458248541	-0.249212612836839	0.7497701149425184	3.5043634650234594	3.50534264792232	0.15097	32.59	NaN		WT-like
7736	T387=					3.5043634650234594	3.50534264792232	0.15097	32.59	NaN		WT-like
7737	T387V	0.989834962776069	0.0661717203111152	-0.112265719546508	0.6080459770114639	3.5043634650234594	3.50534264792232	0.15097	32.59	NaN		WT-like
7738	T387W	0.886384952720764	0.0519575774329149	-0.9488277744533852	0.0	3.5043634650234594	3.50534264792232	0.15097	32.59	NaN		WT-like
7739	T387Y	0.982383173367701	0.108368600443466	-0.6340117231234871	0.0	3.5043634650234594	3.50534264792232	0.15097	32.59	NaN		WT-like
7740	T388A	1.01478233719083	0.0573677234731518	-0.0371365460325186	0.214367816091955	7.409667363608022	3.50534264792232	0.13519	40.61	NaN	1.3970599866297562e-05	WT-like
7741	T388C	0.938416937186787	0.0773547971494065	-0.351863950493041	0.5731034482757956	7.409667363608022	3.50534264792232	0.13519	40.61	NaN		WT-like
7742	T388D	1.00820298962373	0.0727596138480381	-0.397040141844432	0.1740229885057352	7.409667363608022	3.50534264792232	0.13519	40.61	NaN		WT-like
7743	T388E	1.04527701973682	0.0472223380406946	-0.373427264698289	0.2291954022988146	7.409667363608022	3.50534264792232	0.13519	40.61	NaN		WT-like
7744	T388F	0.910211620044879	0.0554761851725208	-0.529920291689644	0.0	7.409667363608022	3.50534264792232	0.13519	40.61	NaN		WT-like
7745	T388G	0.998036374327768	0.0712444288231441	-0.459715184849439	1.055862068965482	7.409667363608022	3.50534264792232	0.13519	40.61	NaN		WT-like
7746	T388H	0.966297931719129	0.0853823354667198	-0.407566726786351	0.0	7.409667363608022	3.50534264792232	0.13519	40.61	NaN		WT-like
7747	T388I	1.01088214669521	0.0880590599524134	-0.543570428510294	0.0	7.409667363608022	3.50534264792232	0.13519	40.61	NaN	3.976429979957175e-06	WT-like
7748	T388K	0.999677186546533	0.0632119978421015	-0.52079353694805	0.0	7.409667363608022	3.50534264792232	0.13519	40.61	NaN		WT-like
7749	T388L	1.0137457363759	0.0561683941675654	-0.283339897246761	0.0	7.409667363608022	3.50534264792232	0.13519	40.61	NaN		WT-like
7750	T388M	1.05451585692972	0.0550657631035447	-0.741263581924557	0.0	7.409667363608022	3.50534264792232	0.13519	40.61	NaN		WT-like
7751	T388N	1.01401419296278	0.0494598373788796	-0.378302368424177	0.0	7.409667363608022	3.50534264792232	0.13519	40.61	NaN		WT-like
7752	T388P	1.0116318807529	0.0738406568239244	-0.382882922341303	3.251609195402271	7.409667363608022	3.50534264792232	0.13519	40.61	NaN		WT-like
7753	T388Q	0.993687086037954	0.0514589753218124	-0.268684105363213	0.086206896551698	7.409667363608022	3.50534264792232	0.13519	40.61	NaN		WT-like
7754	T388R	1.00490271927945	0.0661011866060229	-0.522612507848484	0.095517241379247	7.409667363608022	3.50534264792232	0.13519	40.61	NaN		WT-like
7755	T388S	1.04629426366499	0.0715829486557179	-0.0612528691619572	0.4882758620689448	7.409667363608022	3.50534264792232	0.13519	40.61	NaN		WT-like
7756	T388=					7.409667363608022	3.50534264792232	0.13519	40.61	NaN		WT-like
7757	T388V	1.04653279336303	0.0718427210918596	-0.302396165301551	0.0	7.409667363608022	3.50534264792232	0.13519	40.61	NaN		WT-like
7758	T388W	0.927785355034025	0.0536032362056521	-0.7983968874788929	0.5400000000000107	7.409667363608022	3.50534264792232	0.13519	40.61	NaN		WT-like
7759	T388Y	0.97606025515342	0.0455480921401262	-0.808008576694932	0.0	7.409667363608022	3.50534264792232	0.13519	40.61	NaN		WT-like
7760	Q389A	1.07583801954737	0.0423933061024298	-1.31803731349398	0.266436781609298	8.249313334511083	3.50534264792232	0.10112	47.31	NaN		WT-like
7761	Q389C	1.02519685424858	0.0799304738561841	-1.2579328748581	0.3916091954023425	8.249313334511083	3.50534264792232	0.10112	47.31	NaN		WT-like
7762	Q389D	1.01602921095125	0.0635637832527434	-1.60728011974083	0.3733333333334171	8.249313334511083	3.50534264792232	0.10112	47.31	NaN		WT-like
7763	Q389E	1.01246973133587	0.0442828534168732	-1.37635996730414	0.0	8.249313334511083	3.50534264792232	0.10112	47.31	NaN		WT-like
7764	Q389F	0.948033251470052	0.059262502966837	-1.9400661619084	0.0	8.249313334511083	3.50534264792232	0.10112	47.31	NaN		WT-like
7765	Q389G	1.0370497566746	0.0563838379286304	-1.68098366269916	1.477471264367899	8.249313334511083	3.50534264792232	0.10112	47.31	NaN		WT-like
7766	Q389H	1.04641959425499	0.0302930641848972	-1.73848956208211	0.0	8.249313334511083	3.50534264792232	0.10112	47.31	NaN		WT-like
7767	Q389I	1.05678063497611	0.0383333618809133	-2.77709152946827	0.0	8.249313334511083	3.50534264792232	0.10112	47.31	NaN		WT-like
7768	Q389K	1.05008652258137	0.0419168753779993	-1.03296993891618	0.0	8.249313334511083	3.50534264792232	0.10112	47.31	NaN		WT-like
7769	Q389L	1.0731454667634	0.0540648591285452	-2.1060598593462	0.0	8.249313334511083	3.50534264792232	0.10112	47.31	NaN		WT-like
7770	Q389M	1.04547413938305	0.0511799075064312	-2.8116747096955605	0.0171264367816746	8.249313334511083	3.50534264792232	0.10112	47.31	NaN		WT-like
7771	Q389N	1.07841042855474	0.050744604177042	-1.18485255354521	0.4312643678161388	8.249313334511083	3.50534264792232	0.10112	47.31	NaN		WT-like
7772	Q389P	1.09379217714053	0.0544115408730288	-1.8726277881207296	2.086436781609305	8.249313334511083	3.50534264792232	0.10112	47.31	NaN		WT-like
7773	Q389=					8.249313334511083	3.50534264792232	0.10112	47.31	NaN		WT-like
7774	Q389R	0.99771899896366	0.0497393129500261	-1.54311811225224	0.0	8.249313334511083	3.50534264792232	0.10112	47.31	NaN		WT-like
7775	Q389S	1.09547858695194	0.0579834121373725	-1.2084418068494298	0.3043678160920222	8.249313334511083	3.50534264792232	0.10112	47.31	NaN		WT-like
7776	Q389T	1.06658398087463	0.0546557447741192	-1.3162825050303	0.1519540229885714	8.249313334511083	3.50534264792232	0.10112	47.31	NaN		WT-like
7777	Q389V	1.03030084622744	0.0843229915752972	-1.68645715917668	0.0	8.249313334511083	3.50534264792232	0.10112	47.31	NaN		WT-like
7778	Q389W	0.903568024411452	0.0635213104589007	-2.8742117920289805	0.0	8.249313334511083	3.50534264792232	0.10112	47.31	NaN		WT-like
7779	Q389Y	1.06582656952013	0.0524222493236833	-1.83900435584328	0.0	8.249313334511083	3.50534264792232	0.10112	47.31	NaN		WT-like
7780	A390=					3.1521718182302774	3.50534264792232	0.0688	50.77	NaN		WT-like
7781	A390C	0.990034490443417	0.0693433779957937	-0.779239423616178	0.4193103448276021	3.1521718182302774	3.50534264792232	0.0688	50.77	NaN		WT-like
7782	A390D	1.03249515379963	0.042688167781411	-0.604630805837783	0.0	3.1521718182302774	3.50534264792232	0.0688	50.77	NaN	5.065521785941523e-06	WT-like
7783	A390E	1.11583445870441	0.048058569286565	-0.8408011860313391	0.0	3.1521718182302774	3.50534264792232	0.0688	50.77	NaN		WT-like
7784	A390F	0.800408018699272	0.0680638298546706	-2.2146686872578902	0.124827586206898	3.1521718182302774	3.50534264792232	0.0688	50.77	NaN		WT-like
7785	A390G	0.94932733186292	0.0516218203608682	-0.0793526660671546	0.4968965517241486	3.1521718182302774	3.50534264792232	0.0688	50.77	NaN		WT-like
7786	A390H	1.01279670340923	0.0381266097815334	-0.835184607874285	0.0	3.1521718182302774	3.50534264792232	0.0688	50.77	NaN		WT-like
7787	A390I	0.999479618818678	0.0674447055972318	-1.47327427392142	0.0899999999999887	3.1521718182302774	3.50534264792232	0.0688	50.77	NaN		WT-like
7788	A390K	1.00044697966576	0.0534664648447694	-1.98927157396621	0.0	3.1521718182302774	3.50534264792232	0.0688	50.77	NaN		WT-like
7789	A390L	1.01337302703743	0.0470203917402422	-1.11187576555133	0.0	3.1521718182302774	3.50534264792232	0.0688	50.77	NaN		WT-like
7790	A390M	0.983452619025586	0.0552632228796746	-1.82962798312164	0.2703448275862171	3.1521718182302774	3.50534264792232	0.0688	50.77	NaN		WT-like
7791	A390N	1.03409962061563	0.044316835451962	-0.738863536482072	0.0505747126436582	3.1521718182302774	3.50534264792232	0.0688	50.77	NaN		WT-like
7792	A390P	1.04761254434282	0.0344786780708249	-1.3932263186924498	0.0	3.1521718182302774	3.50534264792232	0.0688	50.77	NaN		WT-like
7793	A390Q	1.03986463013942	0.0346038530756604	-0.7956045310764359	0.0	3.1521718182302774	3.50534264792232	0.0688	50.77	NaN		WT-like
7794	A390R	0.995816183557674	0.043495821957618	-1.18301985987969	0.0	3.1521718182302774	3.50534264792232	0.0688	50.77	NaN		WT-like
7795	A390S	1.0284392324761	0.0522420024686843	-0.7849551143486729	0.0	3.1521718182302774	3.50534264792232	0.0688	50.77	NaN		WT-like
7796	A390T	1.02173682926655	0.0317024914729902	-0.436302197102047	0.0	3.1521718182302774	3.50534264792232	0.0688	50.77	NaN		WT-like
7797	A390V	0.985159882060023	0.055657907216997	-0.3842313499033449	0.0848275862068507	3.1521718182302774	3.50534264792232	0.0688	50.77	NaN		WT-like
7798	A390W	0.878270326282255	0.0479166039355963	-2.2146686872578902	0.0	3.1521718182302774	3.50534264792232	0.0688	50.77	NaN		WT-like
7799	A390Y	0.998402611281636	0.0505823383890239	-1.79733750412863	0.0	3.1521718182302774	3.50534264792232	0.0688	50.77	NaN		WT-like
7800	Y391A	0.819296150248404	0.0434920772694184	-2.75388244642771	3.5518390804598563	17.41617948179755	3.50534264792232	0.0688	62.41	NaN		Not assgined
7801	Y391C	0.726520963130634	0.0620613986182127	-1.94845101689404	3.4141379310345847	17.41617948179755	3.50534264792232	0.0688	62.41	NaN		Not assgined
7802	Y391D	0.698244013658946	0.0751567079448905	-2.8940411521262206	2.5012643678161663	17.41617948179755	3.50534264792232	0.0688	62.41	NaN	3.976359948865138e-06	Not assgined
7803	Y391E	0.758020870389093	0.10083468643608	-1.75609239878166	3.101149425287437	17.41617948179755	3.50534264792232	0.0688	62.41	NaN		Not assgined
7804	Y391F	0.972085874739694	0.0590363483066984	-0.289974929027647	0.1489655172414372	17.41617948179755	3.50534264792232	0.0688	62.41	NaN		Not assgined
7805	Y391G	0.697437271757731	0.0691833246615941	-2.18027196663834	4.957011494252976	17.41617948179755	3.50534264792232	0.0688	62.41	NaN		Not assgined
7806	Y391H	0.859210016892827	0.0401531405813969	-2.14296234882874	2.0910344827587	17.41617948179755	3.50534264792232	0.0688	62.41	NaN	3.976359948865138e-06	Not assgined
7807	Y391I	0.833560690706671	0.0290616604888885	-2.86837533051198	2.446666666666752	17.41617948179755	3.50534264792232	0.0688	62.41	NaN		Not assgined
7808	Y391K	0.633044926432962	0.0674257766182595	-2.94181239274886	3.147356321839166	17.41617948179755	3.50534264792232	0.0688	62.41	NaN		Not assgined
7809	Y391L	0.728274851634619	0.0935789328677321	-2.02071181367672	1.990000000000064	17.41617948179755	3.50534264792232	0.0688	62.41	NaN		Not assgined
7810	Y391M	0.833847514566023	0.0770982330167966	-2.86837533051198	2.363448275862162	17.41617948179755	3.50534264792232	0.0688	62.41	NaN		Not assgined
7811	Y391N	0.840574706721505	0.0757547525459575	-2.8940411521262206	2.693218390804681	17.41617948179755	3.50534264792232	0.0688	62.41	NaN		Not assgined
7812	Y391P	0.824563775570978	0.0835502882018174	-3.42928505916532	2.8945977011495025	17.41617948179755	3.50534264792232	0.0688	62.41	NaN		Not assgined
7813	Y391Q	0.773447041605902	0.0685179435327441	-1.99696941354323	2.5362068965518088	17.41617948179755	3.50534264792232	0.0688	62.41	NaN		Not assgined
7814	Y391R	0.682231013724264	0.0640101377556789	-2.08175313148722	2.8363218390805307	17.41617948179755	3.50534264792232	0.0688	62.41	NaN		Not assgined
7815	Y391S	0.751835114009186	0.0549771722014172	-1.73098828881136	3.849310344827668	17.41617948179755	3.50534264792232	0.0688	62.41	NaN		Not assgined
7816	Y391T	0.779086470482855	0.0540198843643744	-1.96142043760362	3.1078160919541027	17.41617948179755	3.50534264792232	0.0688	62.41	NaN		Not assgined
7817	Y391V	0.761921716347766	0.052380175927909	-2.30333600075271	2.2468965517242427	17.41617948179755	3.50534264792232	0.0688	62.41	NaN		Not assgined
7818	Y391W	1.10477163349737	0.0446717997619158	-2.12557241785055	0.0	17.41617948179755	3.50534264792232	0.0688	62.41	NaN		Not assgined
7819	Y391=					17.41617948179755	3.50534264792232	0.0688	62.41	NaN		Not assgined
7820	R392A	0.999575562119829	0.0705425264367077	-0.36923758234825	0.7703448275862067	4.313707295847908	3.50534264792232	0.05263	70.48	NaN		WT-like
7821	R392C	0.956614119875323	0.0573269553772288	-1.8474349820528504	0.0375862068965515	4.313707295847908	3.50534264792232	0.05263	70.48	NaN		WT-like
7822	R392D	0.87408087100799	0.0572039384135969	-1.7283090128705298	0.8587356321839347	4.313707295847908	3.50534264792232	0.05263	70.48	NaN		WT-like
7823	R392E	0.921278543634228	0.0574146326411573	-0.338968252181834	0.1535632183908322	4.313707295847908	3.50534264792232	0.05263	70.48	NaN		WT-like
7824	R392F	0.96039162072417	0.0711754177947062	-2.5519374741420497	0.0	4.313707295847908	3.50534264792232	0.05263	70.48	NaN		WT-like
7825	R392G	0.926438643903372	0.0609325736607514	-1.6100106473227098	2.3827586206896574	4.313707295847908	3.50534264792232	0.05263	70.48	NaN		WT-like
7826	R392H	0.985131095399061	0.0641365542689752	-2.01340541306982	0.177701149425293	4.313707295847908	3.50534264792232	0.05263	70.48	NaN		WT-like
7827	R392I	0.985173016108179	0.0634387635450862	-0.335418740390361	0.0	4.313707295847908	3.50534264792232	0.05263	70.48	NaN		WT-like
7828	R392K	1.06671546395206	0.0443841072839236	-1.6166471815857602	0.0648275862069055	4.313707295847908	3.50534264792232	0.05263	70.48	NaN	2.093069997499697e-05	WT-like
7829	R392L	1.02614910634665	0.0460355894446374	-0.614985360919043	0.0	4.313707295847908	3.50534264792232	0.05263	70.48	NaN		WT-like
7830	R392M	0.953055749604655	0.0606699094626266	-0.7251866518980359	0.1177011494252744	4.313707295847908	3.50534264792232	0.05263	70.48	NaN		WT-like
7831	R392N	0.942260432127399	0.0606377663860559	-1.02248565647622	0.8570114942529147	4.313707295847908	3.50534264792232	0.05263	70.48	NaN		WT-like
7832	R392P	0.982735250229887	0.0256507287767404	-1.44119455730375	3.3577011494252864	4.313707295847908	3.50534264792232	0.05263	70.48	NaN		WT-like
7833	R392Q	0.929520702545456	0.0731515609135641	-0.976463179634851	0.0	4.313707295847908	3.50534264792232	0.05263	70.48	NaN		WT-like
7834	R392=					4.313707295847908	3.50534264792232	0.05263	70.48	NaN		WT-like
7835	R392S	0.939596449055072	0.0635282210758507	-0.6622393634786429	1.2150574712643838	4.313707295847908	3.50534264792232	0.05263	70.48	NaN		WT-like
7836	R392T	0.961041249463512	0.0958926871932751	-0.58974644195703	0.7022988505747012	4.313707295847908	3.50534264792232	0.05263	70.48	NaN		WT-like
7837	R392V	0.943080953543037	0.0688047313883009	-0.1495068009896009	0.064022988505749	4.313707295847908	3.50534264792232	0.05263	70.48	NaN		WT-like
7838	R392W	0.990142825816215	0.0759682933968958	-2.5519374741420497	0.0	4.313707295847908	3.50534264792232	0.05263	70.48	NaN		WT-like
7839	R392Y	1.00248632966918	0.0703007426828279	-1.82387099184117	0.0	4.313707295847908	3.50534264792232	0.05263	70.48	NaN		WT-like
7840	V393A	0.844262418868839	0.0658359689585579	-2.6992028178397	2.6758620689654617	12.947248000500121	3.50534264792232	0.06382	78.66	NaN		Not assgined
7841	V393C	0.894909235308832	0.0608293463188727	-2.12324891748414	2.479770114942458	12.947248000500121	3.50534264792232	0.06382	78.66	NaN		Not assgined
7842	V393D	0.349103257473085	0.0463409287957604	-2.9763069720288904	4.908505747126326	12.947248000500121	3.50534264792232	0.06382	78.66	NaN		Not assgined
7843	V393E	0.502824009673271	0.0853511631308008	-2.9763069720288904	4.106091954022905	12.947248000500121	3.50534264792232	0.06382	78.66	NaN		Not assgined
7844	V393F	0.853093358141218	0.0824807770279961	-2.34953139198337	0.0	12.947248000500121	3.50534264792232	0.06382	78.66	NaN		Not assgined
7845	V393G	0.620854092114488	0.0577899828840855	-3.40704594843131	4.731034482758552	12.947248000500121	3.50534264792232	0.06382	78.66	NaN		Not assgined
7846	V393H	0.767507838588945	0.080942731286338	-2.9763069720288904	1.7028735632182923	12.947248000500121	3.50534264792232	0.06382	78.66	NaN		Not assgined
7847	V393I	1.00919284838741	0.0604972580855827	-0.3286902651710809	0.1383908045976171	12.947248000500121	3.50534264792232	0.06382	78.66	NaN	1.3953999769000802e-05	Not assgined
7848	V393K	0.714399054116637	0.0713234907776061	-3.40704594843131	2.8314942528734868	12.947248000500121	3.50534264792232	0.06382	78.66	NaN		Not assgined
7849	V393L	0.961876988380722	0.0868653952539443	-0.638183585568848	1.102183908045892	12.947248000500121	3.50534264792232	0.06382	78.66	NaN		Not assgined
7850	V393M	0.90537226415329	0.0413730817114146	-2.09765028428273	2.7708045977010705	12.947248000500121	3.50534264792232	0.06382	78.66	NaN		Not assgined
7851	V393N	0.631584493763416	0.103799478803087	-2.58368559209507	2.685402298850503	12.947248000500121	3.50534264792232	0.06382	78.66	NaN		Not assgined
7852	V393P	0.901224113350125	0.0684340503526548	-2.06432365967092	2.467586206896482	12.947248000500121	3.50534264792232	0.06382	78.66	NaN		Not assgined
7853	V393Q	0.783480722847403	0.0716178271739258	-2.9763069720288904	2.073218390804524	12.947248000500121	3.50534264792232	0.06382	78.66	NaN		Not assgined
7854	V393R	0.689156018640344	0.0755400229870848	-3.40704594843131	2.5417241379309625	12.947248000500121	3.50534264792232	0.06382	78.66	NaN		Not assgined
7855	V393S	0.791861958861398	0.0562527000076958	-1.43918439187752	2.9483908045976306	12.947248000500121	3.50534264792232	0.06382	78.66	NaN		Not assgined
7856	V393T	0.848687926285097	0.0573490324835631	-2.15431792813058	1.7331034482757808	12.947248000500121	3.50534264792232	0.06382	78.66	NaN		Not assgined
7857	V393=					12.947248000500121	3.50534264792232	0.06382	78.66	NaN		Not assgined
7858	V393W	0.747524534869982	0.068669534822916	-2.90714820181148	0.8301149425286548	12.947248000500121	3.50534264792232	0.06382	78.66	NaN		Not assgined
7859	V393Y	0.520195276867432	0.0604694173572856	-2.87373799233294	0.0	12.947248000500121	3.50534264792232	0.06382	78.66	NaN		Not assgined
7860	D394A	0.795302890345463	0.0575356112139136	-1.27697152880729	1.3049425287356655	6.289883241857773	3.50534264792232	0.08866	85.25	NaN		WT-like
7861	D394C	0.849111694459209	0.0593058670516577	-2.61183450410442	1.730459770114976	6.289883241857773	3.50534264792232	0.08866	85.25	NaN		WT-like
7862	D394=					6.289883241857773	3.50534264792232	0.08866	85.25	NaN		WT-like
7863	D394E	0.960963960342175	0.0403014486240787	-0.7552449510418029	0.5277011494253013	6.289883241857773	3.50534264792232	0.08866	85.25	NaN		WT-like
7864	D394F	0.559729116623678	0.0445675755325814	-2.5121973473369703	0.655057471264402	6.289883241857773	3.50534264792232	0.08866	85.25	NaN		WT-like
7865	D394G	0.69498737322209	0.0542648387228804	-1.38674001766054	2.506781609195451	6.289883241857773	3.50534264792232	0.08866	85.25	NaN	7.952729902171995e-06	WT-like
7866	D394H	0.789474945704891	0.086613584202367	-1.5272666535522	0.348850574712653	6.289883241857773	3.50534264792232	0.08866	85.25	NaN		WT-like
7867	D394I	0.651278246529715	0.044612228484396	-1.90196499309101	0.0	6.289883241857773	3.50534264792232	0.08866	85.25	NaN		WT-like
7868	D394K	0.7495650695954	0.067364404887347	-2.31145904044913	1.2878160919540436	6.289883241857773	3.50534264792232	0.08866	85.25	NaN		WT-like
7869	D394L	0.739270954287029	0.0359932576278109	-2.918975662364549	0.5718390804598119	6.289883241857773	3.50534264792232	0.08866	85.25	NaN		WT-like
7870	D394M	0.761663911472086	0.0378438646290604	-2.918975662364549	1.194367816091989	6.289883241857773	3.50534264792232	0.08866	85.25	NaN		WT-like
7871	D394N	0.854878627056273	0.0628579126595188	-0.250306990943877	0.144252873563257	6.289883241857773	3.50534264792232	0.08866	85.25	benign	0.0253890723067396	WT-like
7872	D394P	0.795494128810488	0.043296348743178	-2.21524493201932	0.0763218390804844	6.289883241857773	3.50534264792232	0.08866	85.25	NaN		WT-like
7873	D394Q	0.809848076440155	0.0688408208478741	-1.5407842859272798	0.6347126436782057	6.289883241857773	3.50534264792232	0.08866	85.25	NaN		WT-like
7874	D394R	0.688630820002917	0.047722265573791	-1.51985347633057	0.8948275862069061	6.289883241857773	3.50534264792232	0.08866	85.25	NaN		WT-like
7875	D394S	0.84820986922166	0.0679882125822136	-1.3760350276585	1.269770114942558	6.289883241857773	3.50534264792232	0.08866	85.25	NaN		WT-like
7876	D394T	0.789329868865779	0.0742784022528881	-1.71053980216546	1.3547126436781676	6.289883241857773	3.50534264792232	0.08866	85.25	NaN		WT-like
7877	D394V	0.739576397574272	0.058455696640287	-1.88555467536441	0.8889655172413705	6.289883241857773	3.50534264792232	0.08866	85.25	NaN		WT-like
7878	D394W	0.602461040491669	0.0611574283399798	-3.05399975967761	0.0195402298850658	6.289883241857773	3.50534264792232	0.08866	85.25	NaN		WT-like
7879	D394Y	0.641308782983581	0.0643210301117674	-3.05399975967761	0.413103448275868	6.289883241857773	3.50534264792232	0.08866	85.25	NaN		WT-like
7880	E395A	0.97547000428558	0.074250015612046	-0.269336121389491	0.1740229885057613	3.8427353572218252	3.50534264792232	0.16006	86.67	NaN	6.976420081628021e-06	WT-like
7881	E395C	0.932760501752257	0.0496713520631434	-1.4093841924919	1.140000000000014	3.8427353572218252	3.50534264792232	0.16006	86.67	NaN		WT-like
7882	E395D	0.986564943129833	0.0667743370893768	-0.590689241526259	0.2888505747126606	3.8427353572218252	3.50534264792232	0.16006	86.67	NaN		WT-like
7883	E395=					3.8427353572218252	3.50534264792232	0.16006	86.67	NaN		WT-like
7884	E395F	0.961786854279606	0.0460792887312019	-1.00493444616866	0.9965517241379396	3.8427353572218252	3.50534264792232	0.16006	86.67	NaN		WT-like
7885	E395G	0.883427843519175	0.0528903216736716	-0.915800640219002	1.075632183908066	3.8427353572218252	3.50534264792232	0.16006	86.67	NaN	3.976399966632016e-06	WT-like
7886	E395H	0.99122230165544	0.0458583285320155	-1.2362524637153798	0.270689655172442	3.8427353572218252	3.50534264792232	0.16006	86.67	NaN		WT-like
7887	E395I	0.958264202568277	0.0705941852896666	-1.10413239021133	0.0426436781609826	3.8427353572218252	3.50534264792232	0.16006	86.67	NaN		WT-like
7888	E395K	0.998047181653687	0.068847398894216	-0.8770027835757579	0.0709195402299068	3.8427353572218252	3.50534264792232	0.16006	86.67	NaN		WT-like
7889	E395L	0.993262065595789	0.0647865718571995	-1.00539554122172	0.0471264367816447	3.8427353572218252	3.50534264792232	0.16006	86.67	NaN		WT-like
7890	E395M	0.977334339429504	0.066651762033402	-1.05493313751662	0.0041379310344894	3.8427353572218252	3.50534264792232	0.16006	86.67	NaN		WT-like
7891	E395N	0.97048035500364	0.0474177184042506	-1.2362524637153798	0.4652873563218655	3.8427353572218252	3.50534264792232	0.16006	86.67	NaN		WT-like
7892	E395P	1.04622395229138	0.0413420985330875	-0.574426850284874	0.0	3.8427353572218252	3.50534264792232	0.16006	86.67	NaN		WT-like
7893	E395Q	1.01005161362216	0.055795625885154	-0.247630661373611	0.0	3.8427353572218252	3.50534264792232	0.16006	86.67	NaN		WT-like
7894	E395R	0.970373177951279	0.0657195127791215	-0.953304244292238	0.4127586206896692	3.8427353572218252	3.50534264792232	0.16006	86.67	NaN		WT-like
7895	E395S	0.935187245692778	0.0894371790036879	-0.7795604122732621	0.2793103448275935	3.8427353572218252	3.50534264792232	0.16006	86.67	NaN		WT-like
7896	E395T	0.970329374135579	0.0391444750374369	-0.81445954449894	0.1006896551724372	3.8427353572218252	3.50534264792232	0.16006	86.67	NaN		WT-like
7897	E395V	0.932852347093013	0.0833570710822037	-1.5650355815504	0.1624137931034756	3.8427353572218252	3.50534264792232	0.16006	86.67	NaN		WT-like
7898	E395W	0.941547557027982	0.0551529319201631	-1.2345605708470802	0.3650574712644121	3.8427353572218252	3.50534264792232	0.16006	86.67	NaN		WT-like
7899	E395Y	1.06267868838785	0.0405936644756466	-1.55270780965851	0.696206896551726	3.8427353572218252	3.50534264792232	0.16006	86.67	NaN		WT-like
7900	R396A	0.978242800313851	0.0892284417397851	-0.522077578635627	1.1371264367815863	3.6463131215369966	3.50534264792232	0.09764	88.92	NaN		WT-like
7901	R396C	0.957112570540088	0.0597411985659846	-1.56105131147886	1.665977011494191	3.6463131215369966	3.50534264792232	0.09764	88.92	NaN		WT-like
7902	R396D	1.03042257678828	0.0487607334276208	-0.487537122148133	0.571034482758577	3.6463131215369966	3.50534264792232	0.09764	88.92	NaN		WT-like
7903	R396E	1.06765638894059	0.046300253253242	-0.174779534383461	0.3224137931034033	3.6463131215369966	3.50534264792232	0.09764	88.92	NaN		WT-like
7904	R396F	1.01336039265943	0.0474073513674937	-2.30513293731283	0.7947126436780811	3.6463131215369966	3.50534264792232	0.09764	88.92	NaN		WT-like
7905	R396G	0.952057298137147	0.0554058184971796	-0.956199520349542	1.310804597701123	3.6463131215369966	3.50534264792232	0.09764	88.92	NaN	5.825494985190775e-05	WT-like
7906	R396H	0.994441443806121	0.0539108437995371	-0.0256000663284351	0.7713793103447767	3.6463131215369966	3.50534264792232	0.09764	88.92	NaN		WT-like
7907	R396I	0.98619086907452	0.0554257725336542	-0.8744851602719741	0.3825287356321549	3.6463131215369966	3.50534264792232	0.09764	88.92	NaN		WT-like
7908	R396K	0.990699075708349	0.0530624814949558	-0.0967912061951836	0.5250574712643398	3.6463131215369966	3.50534264792232	0.09764	88.92	NaN		WT-like
7909	R396L	0.970990986969746	0.0384451075053555	-0.83759307102527	0.3137931034482257	3.6463131215369966	3.50534264792232	0.09764	88.92	NaN		WT-like
7910	R396M	0.983459885804509	0.0481347342344748	-0.872083211551144	1.1287356321838484	3.6463131215369966	3.50534264792232	0.09764	88.92	NaN		WT-like
7911	R396N	0.959466310733648	0.0554197527539743	-0.157843049060459	0.8320689655171929	3.6463131215369966	3.50534264792232	0.09764	88.92	NaN		WT-like
7912	R396P	0.974811943540288	0.0357234547677339	-1.46138046742445	2.24988505747122	3.6463131215369966	3.50534264792232	0.09764	88.92	NaN		WT-like
7913	R396Q	0.966992029863064	0.0652710078887995	-0.0050546667561904	1.05735632183901	3.6463131215369966	3.50534264792232	0.09764	88.92	NaN		WT-like
7914	R396=					3.6463131215369966	3.50534264792232	0.09764	88.92	NaN		WT-like
7915	R396S	1.02939843896245	0.0455681914776273	-0.728091240906975	0.6937931034482303	3.6463131215369966	3.50534264792232	0.09764	88.92	NaN		WT-like
7916	R396T	0.982676950656201	0.0360906157403944	-0.7214339076035021	0.5732183908045808	3.6463131215369966	3.50534264792232	0.09764	88.92	NaN		WT-like
7917	R396V	0.936300733668531	0.0494065628580142	-0.730700448012754	0.505517241379274	3.6463131215369966	3.50534264792232	0.09764	88.92	NaN		WT-like
7918	R396W	0.906877784763612	0.0508748860813374	-2.30513293731283	0.0554022988505452	3.6463131215369966	3.50534264792232	0.09764	88.92	NaN		WT-like
7919	R396Y	1.00508103631748	0.033911333426486	-2.30513293731283	0.8709195402298325	3.6463131215369966	3.50534264792232	0.09764	88.92	NaN		WT-like
7920	A397=					9.330372792583265	3.70687334492532	0.1161	89.3	NaN		Total-loss
7921	A397C	0.980689810409699	0.0795043566506557	-1.02939806470474	1.55287356321839	9.330372792583265	3.70687334492532	0.1161	89.3	NaN		Total-loss
7922	A397D	1.01690676704231	0.0485272218365474	-1.50372769847292	2.7856321839080604	9.330372792583265	3.70687334492532	0.1161	89.3	NaN		Total-loss
7923	A397E	1.00170250559551	0.0620609177257295	-2.29086852272988	3.051034482758606	9.330372792583265	3.70687334492532	0.1161	89.3	NaN		Total-loss
7924	A397F	0.964672893904798	0.0741657436056989	-3.02172473813886	0.6440229885057547	9.330372792583265	3.70687334492532	0.1161	89.3	NaN		Total-loss
7925	A397G	0.915222027942204	0.0487531555368103	-2.20947087680451	1.7436781609195486	9.330372792583265	3.70687334492532	0.1161	89.3	NaN		Total-loss
7926	A397H	0.939309031778194	0.0582484716015212	-1.92217617879554	1.112758620689686	9.330372792583265	3.70687334492532	0.1161	89.3	NaN		Total-loss
7927	A397I	0.980116126056778	0.0674492176660397	-2.12008840754194	0.6929885057471522	9.330372792583265	3.70687334492532	0.1161	89.3	NaN		Total-loss
7928	A397K	0.86878593979081	0.0546961341953533	-0.991501612648701	2.8604597701149648	9.330372792583265	3.70687334492532	0.1161	89.3	NaN		Total-loss
7929	A397L	0.955872200528798	0.0423486861794769	-1.5619890074688798	2.633678160919542	9.330372792583265	3.70687334492532	0.1161	89.3	NaN		Total-loss
7930	A397M	0.970279546854327	0.0698473275781173	-1.9175288712858	2.4320689655172534	9.330372792583265	3.70687334492532	0.1161	89.3	NaN		Total-loss
7931	A397N	1.01662008339288	0.0592249913485295	-1.35107389100898	2.407126436781636	9.330372792583265	3.70687334492532	0.1161	89.3	NaN		Total-loss
7932	A397P	0.725968134865208	0.0695051108153586	-3.02172473813886	3.08126436781612	9.330372792583265	3.70687334492532	0.1161	89.3	NaN		Total-loss
7933	A397Q	0.934119950061895	0.0612512238926463	-1.27652677328287	2.3998850574713058	9.330372792583265	3.70687334492532	0.1161	89.3	NaN		Total-loss
7934	A397R	0.86542768400513	0.0522528247010826	-0.9823939366481	2.8911494252873844	9.330372792583265	3.70687334492532	0.1161	89.3	NaN		Total-loss
7935	A397S	1.00414966211942	0.0417191509119711	-0.9521259978315948	1.6018390804597873	9.330372792583265	3.70687334492532	0.1161	89.3	NaN		Total-loss
7936	A397T	0.945328550660586	0.0429751652952599	-1.95734156310442	0.3149425287356333	9.330372792583265	3.70687334492532	0.1161	89.3	NaN		Total-loss
7937	A397V	1.00192231248294	0.0541103579168493	-2.04021568789752	0.2809195402299065	9.330372792583265	3.70687334492532	0.1161	89.3	NaN		Total-loss
7938	A397W	0.914030409141617	0.0649799485626927	-3.02172473813886	3.0170114942529054	9.330372792583265	3.70687334492532	0.1161	89.3	NaN		Total-loss
7939	A397Y	0.930899729324094	0.0528740101967517	-3.02172473813886	0.4147126436782071	9.330372792583265	3.70687334492532	0.1161	89.3	NaN		Total-loss
7940	A398=					10.605954718275788	3.70687334492532	0.14872	88.85	NaN		Not assgined
7941	A398C	0.976346321604008	0.061552945726595	-2.05227681723502	1.3266666666667093	10.605954718275788	3.70687334492532	0.14872	88.85	NaN		Not assgined
7942	A398D	0.879862214559234	0.0803087651792898	-2.7920066127076604	2.600919540229956	10.605954718275788	3.70687334492532	0.14872	88.85	NaN		Not assgined
7943	A398E	1.02759432170535	0.0505486214318419	-1.8775550155950296	1.5196551724138196	10.605954718275788	3.70687334492532	0.14872	88.85	NaN		Not assgined
7944	A398F	0.974512545498054	0.0326979342702938	-3.30879383329714	5.0	10.605954718275788	3.70687334492532	0.14872	88.85	NaN		Not assgined
7945	A398G	0.865485455347265	0.10519840811506	-3.30879383329714	2.0660919540230567	10.605954718275788	3.70687334492532	0.14872	88.85	NaN		Not assgined
7946	A398H	0.932979979496505	0.050806779784082	-2.7920066127076604	2.108505747126495	10.605954718275788	3.70687334492532	0.14872	88.85	NaN		Not assgined
7947	A398I	1.01156516141311	0.0488897351016068	-2.1282828855924403	3.410114942528776	10.605954718275788	3.70687334492532	0.14872	88.85	NaN		Not assgined
7948	A398K	1.0815131045112	0.0558921171124933	-3.14576561642944	0.4331034482758915	10.605954718275788	3.70687334492532	0.14872	88.85	NaN		Not assgined
7949	A398L	1.00722180608803	0.0622099441942245	-0.750582084019649	0.0	10.605954718275788	3.70687334492532	0.14872	88.85	NaN		Not assgined
7950	A398M	1.06975092841996	0.0445897042719736	-2.43536168320829	0.3182758620690184	10.605954718275788	3.70687334492532	0.14872	88.85	NaN		Not assgined
7951	A398N	0.957466421106063	0.0569755247169957	-1.91342358097672	1.6325287356322074	10.605954718275788	3.70687334492532	0.14872	88.85	NaN		Not assgined
7952	A398P	0.513389053303011	0.093627413987168	-3.30879383329714	5.0	10.605954718275788	3.70687334492532	0.14872	88.85	NaN		Not assgined
7953	A398Q	1.0378719463092	0.064401746660083	-2.1196898156713	0.5367816091954368	10.605954718275788	3.70687334492532	0.14872	88.85	NaN		Not assgined
7954	A398R	1.02185045382308	0.0765778446925403	-2.75994202336245	0.0714942528735975	10.605954718275788	3.70687334492532	0.14872	88.85	NaN		Not assgined
7955	A398S	0.998884972675456	0.05292074824036	-0.649932153897299	1.303563218390871	10.605954718275788	3.70687334492532	0.14872	88.85	NaN	3.976399966632016e-06	Not assgined
7956	A398T	0.959579734667603	0.0722979355938527	-0.7794682283956429	1.2113793103448784	10.605954718275788	3.70687334492532	0.14872	88.85	NaN	1.519640820386807e-05	Not assgined
7957	A398V	0.992963419941863	0.042421650014038	-1.29659557204219	1.3190804597701542	10.605954718275788	3.70687334492532	0.14872	88.85	NaN		Not assgined
7958	A398W	0.951327607829725	0.0788330370879657	-3.30879383329714	1.7134482758621388	10.605954718275788	3.70687334492532	0.14872	88.85	NaN		Not assgined
7959	A398Y	0.89534804694819	0.0661484737396285	-3.30879383329714	5.0	10.605954718275788	3.70687334492532	0.14872	88.85	NaN		Not assgined
7960	E399A	0.983262825524356	0.0553077822536906	-1.05625336823942	0.961839080459737	5.9350364210143685	3.70687334492532	0.12462	87.79	NaN		WT-like
7961	E399C	0.909732960451397	0.0600215929453004	-1.88360380374762	1.60471264367811	5.9350364210143685	3.70687334492532	0.12462	87.79	NaN		WT-like
7962	E399D	1.00124227894132	0.0580724471414685	-0.97747109785851	0.7865517241379135	5.9350364210143685	3.70687334492532	0.12462	87.79	NaN		WT-like
7963	E399=					5.9350364210143685	3.70687334492532	0.12462	87.79	NaN		WT-like
7964	E399F	0.955379231035234	0.0625948871369959	-2.9165865004034703	0.65908045977008	5.9350364210143685	3.70687334492532	0.12462	87.79	NaN		WT-like
7965	E399G	0.952809108934695	0.0353407143113266	-1.77904748805785	1.8494252873562864	5.9350364210143685	3.70687334492532	0.12462	87.79	NaN		WT-like
7966	E399H	0.968693961825684	0.0410167781762419	-0.7591127461503678	1.112068965517236	5.9350364210143685	3.70687334492532	0.12462	87.79	NaN		WT-like
7967	E399I	0.992307006032633	0.0449764938308618	-2.13362287401501	0.5371264367815832	5.9350364210143685	3.70687334492532	0.12462	87.79	NaN		WT-like
7968	E399K	0.920584598637681	0.0337599377732231	-1.2915491315556298	0.4441379310344603	5.9350364210143685	3.70687334492532	0.12462	87.79	NaN	4.052745164231785e-05	WT-like
7969	E399L	0.998283463097536	0.0568701635148545	-0.658124728942982	0.3203448275861847	5.9350364210143685	3.70687334492532	0.12462	87.79	NaN		WT-like
7970	E399M	1.05153310408443	0.0574099119408538	-0.4072446590746049	0.9656321839080017	5.9350364210143685	3.70687334492532	0.12462	87.79	NaN		WT-like
7971	E399N	1.01592447356422	0.054849056762945	-1.04054654209247	0.9428735632183356	5.9350364210143685	3.70687334492532	0.12462	87.79	NaN		WT-like
7972	E399P	0.678667214069168	0.0541105742200366	-3.07775708282726	4.60068965517237	5.9350364210143685	3.70687334492532	0.12462	87.79	NaN		WT-like
7973	E399Q	0.970031041159749	0.0666050213267429	-0.7139005344588689	0.2863218390804058	5.9350364210143685	3.70687334492532	0.12462	87.79	NaN		WT-like
7974	E399R	1.05132810297789	0.0672512824571904	-0.6652501134093349	0.5197701149425211	5.9350364210143685	3.70687334492532	0.12462	87.79	NaN		WT-like
7975	E399S	1.03779185867919	0.0578668767652242	-1.07544337356919	1.268965517241323	5.9350364210143685	3.70687334492532	0.12462	87.79	NaN		WT-like
7976	E399T	0.998704549921305	0.0493070990309429	-1.14015368137373	0.7909195402298427	5.9350364210143685	3.70687334492532	0.12462	87.79	NaN		WT-like
7977	E399V	0.949647223316275	0.0473109871980678	-0.4424727506637511	0.5098850574712032	5.9350364210143685	3.70687334492532	0.12462	87.79	NaN		WT-like
7978	E399W	0.975089667069878	0.0630960481057197	-2.9165865004034703	0.1241379310344482	5.9350364210143685	3.70687334492532	0.12462	87.79	NaN		WT-like
7979	E399Y	0.96908193235359	0.0663919659700807	-2.9165865004034703	0.6309195402298626	5.9350364210143685	3.70687334492532	0.12462	87.79	NaN		WT-like
7980	Q400A	1.03212048302578	0.059660695435837	-1.39311233779859	0.3805747126437214	7.645371710768191	3.70687334492532	0.07195	87.66	NaN		WT-like
7981	Q400C	1.04527553910209	0.038095496991741	-1.53896516203828	1.1963218390805006	7.645371710768191	3.70687334492532	0.07195	87.66	NaN		WT-like
7982	Q400D	1.07007403324211	0.0392240597715178	-0.610270583616954	0.5593103448276369	7.645371710768191	3.70687334492532	0.07195	87.66	NaN		WT-like
7983	Q400E	1.12931519783672	0.0595513915549437	-0.574069840701463	0.2893103448276445	7.645371710768191	3.70687334492532	0.07195	87.66	NaN		WT-like
7984	Q400F	1.00707915916729	0.0431584861964997	-1.08110567909674	0.4297701149425586	7.645371710768191	3.70687334492532	0.07195	87.66	NaN		WT-like
7985	Q400G	1.04298423448183	0.0470313352596182	-0.9254172215616128	1.5147126436782	7.645371710768191	3.70687334492532	0.07195	87.66	NaN		WT-like
7986	Q400H	1.02723879221763	0.0546550735662292	-0.501341184733617	0.3581609195402543	7.645371710768191	3.70687334492532	0.07195	87.66	NaN		WT-like
7987	Q400I	1.03313985828641	0.0421384529581333	-1.16914465316415	0.1042528735632359	7.645371710768191	3.70687334492532	0.07195	87.66	NaN		WT-like
7988	Q400K	1.06800389031305	0.0593992719444659	-0.5262781902120399	0.0972413793103452	7.645371710768191	3.70687334492532	0.07195	87.66	NaN		WT-like
7989	Q400L	1.01709994733117	0.0582140997392282	-0.895127123316378	0.0	7.645371710768191	3.70687334492532	0.07195	87.66	NaN		WT-like
7990	Q400M	1.07462118383061	0.0514375054866044	-0.9887609701421372	0.0289655172414	7.645371710768191	3.70687334492532	0.07195	87.66	NaN		WT-like
7991	Q400N	1.08344575372691	0.0388364454581434	-0.563815687445309	0.2572413793103774	7.645371710768191	3.70687334492532	0.07195	87.66	NaN		WT-like
7992	Q400P	0.63170098416961	0.0677750783365696	-1.81785986160838	5.0	7.645371710768191	3.70687334492532	0.07195	87.66	NaN		WT-like
7993	Q400=					7.645371710768191	3.70687334492532	0.07195	87.66	NaN		WT-like
7994	Q400R	1.04713925922259	0.0357606510049426	-0.11312899072627	0.0	7.645371710768191	3.70687334492532	0.07195	87.66	NaN		WT-like
7995	Q400S	1.06840977031402	0.0351188677203837	-0.973640763153306	0.638735632183936	7.645371710768191	3.70687334492532	0.07195	87.66	NaN		WT-like
7996	Q400T	1.01549642030133	0.0520752610145893	-0.964518781167681	0.2256321839080681	7.645371710768191	3.70687334492532	0.07195	87.66	NaN		WT-like
7997	Q400V	1.08136873685403	0.0501128991707505	-0.8622326809702701	0.3094252873563488	7.645371710768191	3.70687334492532	0.07195	87.66	NaN		WT-like
7998	Q400W	1.00018769243472	0.0514769051736056	-1.67051398145221	0.0	7.645371710768191	3.70687334492532	0.07195	87.66	NaN		WT-like
7999	Q400Y	0.979928820290643	0.0494746701947412	-1.67051398145221	0.1204597701149688	7.645371710768191	3.70687334492532	0.07195	87.66	NaN		WT-like
8000	A401=					12.900770587974161	3.70687334492532	0.03962	89.94	NaN		Total-loss
8001	A401C	0.883842795542523	0.0741553849510894	-2.12557241785055	5.0	12.900770587974161	3.70687334492532	0.03962	89.94	NaN		Total-loss
8002	A401D	0.028309320062921	0.0287786059556724	-3.02781031887619	5.0	12.900770587974161	3.70687334492532	0.03962	89.94	NaN		Total-loss
8003	A401E	0.0355710728879998	0.0404876305928525	-3.02781031887619	5.0	12.900770587974161	3.70687334492532	0.03962	89.94	NaN		Total-loss
8004	A401F	0.116911041349619	0.0752521510389678	-3.4198693943451297	5.0	12.900770587974161	3.70687334492532	0.03962	89.94	NaN		Total-loss
8005	A401G	0.856325813225784	0.0597306768653446	-1.18385868481157	2.389425287356401	12.900770587974161	3.70687334492532	0.03962	89.94	NaN	7.952669875521678e-06	Total-loss
8006	A401H	0.468864188480175	0.0723764530973035	-3.02781031887619	5.0	12.900770587974161	3.70687334492532	0.03962	89.94	NaN		Total-loss
8007	A401I	-0.0135086250437601	0.0393602905267322	-2.94584568203526	5.0	12.900770587974161	3.70687334492532	0.03962	89.94	NaN		Total-loss
8008	A401K	0.0228404851988984	0.0336917934229962	-2.60801164330112	5.0	12.900770587974161	3.70687334492532	0.03962	89.94	NaN		Total-loss
8009	A401L	0.0252012454433333	0.0435462211137541	-1.87531285729776	5.0	12.900770587974161	3.70687334492532	0.03962	89.94	NaN		Total-loss
8010	A401M	0.0448946528978241	0.0567925664012797	-2.94584568203526	5.0	12.900770587974161	3.70687334492532	0.03962	89.94	NaN		Total-loss
8011	A401N	0.241765773605614	0.0780279046726743	-2.48079826795535	5.0	12.900770587974161	3.70687334492532	0.03962	89.94	NaN		Total-loss
8012	A401P	0.100625344801488	0.0602517655635756	-2.85141573405563	5.0	12.900770587974161	3.70687334492532	0.03962	89.94	NaN		Total-loss
8013	A401Q	0.20186267507032	0.0873632666257278	-3.02781031887619	5.0	12.900770587974161	3.70687334492532	0.03962	89.94	NaN		Total-loss
8014	A401R	0.0071626510465532	0.0269630946010293	-2.6486677380609	5.0	12.900770587974161	3.70687334492532	0.03962	89.94	NaN		Total-loss
8015	A401S	0.926250374533903	0.0654842200612211	-0.720708695383088	2.36241379310354	12.900770587974161	3.70687334492532	0.03962	89.94	NaN		Total-loss
8016	A401T	0.138866492709259	0.0863467121563743	-1.58615344164377	5.0	12.900770587974161	3.70687334492532	0.03962	89.94	NaN	3.97632993553998e-06	Total-loss
8017	A401V	-0.0246685581387171	0.0187471701999407	-2.94584568203526	5.0	12.900770587974161	3.70687334492532	0.03962	89.94	NaN		Total-loss
8018	A401W	0.419641654258024	0.111161400798541	-3.4198693943451297	5.0	12.900770587974161	3.70687334492532	0.03962	89.94	NaN		Total-loss
8019	A401Y	0.143569013814321	0.0646854371666087	-3.4198693943451297	5.0	12.900770587974161	3.70687334492532	0.03962	89.94	NaN		Total-loss
8020	R402A	0.854255809165398	0.0784382185847798	-2.2961669974825	1.3917241379309762	11.359683590647657	3.70687334492532	0.02387	91.09	NaN		WT-like
8021	R402C	0.959465893153551	0.0646428770815984	-1.53949439703392	1.3801149425287165	11.359683590647657	3.70687334492532	0.02387	91.09	benign	0.0019149788814483	WT-like
8022	R402D	0.15245108784284	0.079762223408324	-2.8057326508801	2.7151724137930597	11.359683590647657	3.70687334492532	0.02387	91.09	NaN		WT-like
8023	R402E	0.905816611883015	0.0351704892704557	-2.8057326508801	2.4273563218390213	11.359683590647657	3.70687334492532	0.02387	91.09	NaN		WT-like
8024	R402F	0.455047363169645	0.085274729338747	-1.81435518154989	2.036896551724112	11.359683590647657	3.70687334492532	0.02387	91.09	NaN		WT-like
8025	R402G	0.695354973522033	0.0512855273829173	-3.35439262683873	3.477701149425245	11.359683590647657	3.70687334492532	0.02387	91.09	NaN		WT-like
8026	R402H	0.755594486563966	0.0526903283697565	-2.8057326508801	2.2716091954022635	11.359683590647657	3.70687334492532	0.02387	91.09	NaN	6.839319407318117e-05	WT-like
8027	R402I	0.951190182870099	0.0686041338692347	-2.83083795455105	0.0	11.359683590647657	3.70687334492532	0.02387	91.09	NaN		WT-like
8028	R402K	1.00959961715457	0.0275999347241227	-1.05858011688824	1.5668965517240927	11.359683590647657	3.70687334492532	0.02387	91.09	NaN		WT-like
8029	R402L	0.690646209072406	0.0699971548705652	-2.83083795455105	0.9333333333332946	11.359683590647657	3.70687334492532	0.02387	91.09	NaN	2.026466645538044e-05	WT-like
8030	R402M	0.94607015242933	0.0537793960300635	-2.83083795455105	1.478850574712616	11.359683590647657	3.70687334492532	0.02387	91.09	NaN		WT-like
8031	R402N	0.801717789743807	0.0469544631211725	-2.8057326508801	1.456321839080416	11.359683590647657	3.70687334492532	0.02387	91.09	NaN		WT-like
8032	R402P	0.0671800693354613	0.0476619288545664	-2.80100901355137	5.0	11.359683590647657	3.70687334492532	0.02387	91.09	NaN		WT-like
8033	R402Q	0.964618817156215	0.0368394477727456	-1.74648356596694	0.7373563218390502	11.359683590647657	3.70687334492532	0.02387	91.09	NaN		WT-like
8034	R402=					11.359683590647657	3.70687334492532	0.02387	91.09	NaN		WT-like
8035	R402S	0.991379151191597	0.0745276495720156	-1.65664129787997	1.5140229885056975	11.359683590647657	3.70687334492532	0.02387	91.09	NaN		WT-like
8036	R402T	0.943720323596146	0.0636499932428375	-1.8550912656493703	1.474137931034462	11.359683590647657	3.70687334492532	0.02387	91.09	NaN		WT-like
8037	R402V	0.895806432554233	0.0379011284063701	-2.40680485365677	0.0391954022988123	11.359683590647657	3.70687334492532	0.02387	91.09	NaN		WT-like
8038	R402W	0.319898707011678	0.0444929508689039	-2.92745218051106	1.888735632183884	11.359683590647657	3.70687334492532	0.02387	91.09	NaN		WT-like
8039	R402Y	0.366460919862407	0.0826828130743313	-2.54729846769934	1.9331034482758345	11.359683590647657	3.70687334492532	0.02387	91.09	NaN		WT-like
8040	W403A	0.345739945490405	0.0856237493329395	-3.14912265294308	4.380919540229889	17.485449265206896	3.70687334492532	0.0906	85.42	NaN		Total-loss
8041	W403C	0.295620586107813	0.0926125778815708	-3.14912265294308	5.0	17.485449265206896	3.70687334492532	0.0906	85.42	NaN	3.97632993553998e-06	Total-loss
8042	W403D	0.206336142698268	0.0845828744377987	-2.4211933829987995	5.0	17.485449265206896	3.70687334492532	0.0906	85.42	NaN		Total-loss
8043	W403E	0.113024414077625	0.0823226955477493	-2.85692633703838	5.0	17.485449265206896	3.70687334492532	0.0906	85.42	NaN		Total-loss
8044	W403F	0.868730829589309	0.0995238162299223	-2.18874624504776	2.9670114942528856	17.485449265206896	3.70687334492532	0.0906	85.42	NaN		Total-loss
8045	W403G	0.169190753817466	0.0916337304815951	-2.24600226148747	5.0	17.485449265206896	3.70687334492532	0.0906	85.42	NaN		Total-loss
8046	W403H	0.307329876617055	0.0819561986059462	-2.50925013033792	3.6636781609195688	17.485449265206896	3.70687334492532	0.0906	85.42	NaN		Total-loss
8047	W403I	0.441644263491329	0.0990848854992081	-2.4119838980261803	3.5879310344828013	17.485449265206896	3.70687334492532	0.0906	85.42	NaN		Total-loss
8048	W403K	0.228288239715014	0.0868183052065622	-3.37896502012639	4.964252873563228	17.485449265206896	3.70687334492532	0.0906	85.42	NaN		Total-loss
8049	W403L	0.783598929594245	0.0728601859358873	-1.87290363979887	4.207931034482776	17.485449265206896	3.70687334492532	0.0906	85.42	NaN		Total-loss
8050	W403M	0.810151753742416	0.0585960901389027	-2.97525361417142	3.854712643678194	17.485449265206896	3.70687334492532	0.0906	85.42	NaN		Total-loss
8051	W403N	0.15991883589082	0.0815259825789664	-2.4971615470916	5.0	17.485449265206896	3.70687334492532	0.0906	85.42	NaN		Total-loss
8052	W403P	0.125754057345948	0.0552771561805932	-2.9607053899775297	5.0	17.485449265206896	3.70687334492532	0.0906	85.42	NaN		Total-loss
8053	W403Q	0.141214131236252	0.0964624662008563	-2.5459579866101603	4.675862068965577	17.485449265206896	3.70687334492532	0.0906	85.42	NaN		Total-loss
8054	W403R	0.171029938431348	0.0826335053308263	-2.58714120979422	3.789425287356357	17.485449265206896	3.70687334492532	0.0906	85.42	NaN		Total-loss
8055	W403S	0.296329757059404	0.0781596359742055	-2.64455232487028	5.0	17.485449265206896	3.70687334492532	0.0906	85.42	NaN		Total-loss
8056	W403T	0.161053944952234	0.0895476152374769	-3.14912265294308	5.0	17.485449265206896	3.70687334492532	0.0906	85.42	NaN		Total-loss
8057	W403V	0.384063179253253	0.0835543773713476	-2.40670567018375	4.468735632183926	17.485449265206896	3.70687334492532	0.0906	85.42	NaN		Total-loss
8058	W403=					17.485449265206896	3.70687334492532	0.0906	85.42	NaN		Total-loss
8059	W403Y	0.820027547418785	0.074806276633161	-2.18874624504776	2.3903448275862127	17.485449265206896	3.70687334492532	0.0906	85.42	NaN		Total-loss
8060	E404A	0.930065610759452	0.0519102954636716	-2.3747318099374	1.1098850574712325	6.978500739568274	3.70687334492532	0.1406	72.16	NaN		WT-like
8061	E404C	0.90487445332206	0.0590826988105658	-3.0499688538843297	1.4122988505746643	6.978500739568274	3.70687334492532	0.1406	72.16	NaN		WT-like
8062	E404D	0.995321194306819	0.0452257753055309	-0.814217161244172	0.0	6.978500739568274	3.70687334492532	0.1406	72.16	NaN		WT-like
8063	E404=					6.978500739568274	3.70687334492532	0.1406	72.16	NaN		WT-like
8064	E404F	0.912697923008175	0.0556224530366279	-3.71716348074722	0.0	6.978500739568274	3.70687334492532	0.1406	72.16	NaN		WT-like
8065	E404G	0.898017736358553	0.0577607091365648	-2.56294837878681	1.4639080459769973	6.978500739568274	3.70687334492532	0.1406	72.16	NaN		WT-like
8066	E404H	0.92649391664641	0.0711083250075418	-2.26972043239444	0.0693103448275414	6.978500739568274	3.70687334492532	0.1406	72.16	NaN		WT-like
8067	E404I	1.01867928956708	0.0495705092349201	-2.88485741548686	0.8437931034482639	6.978500739568274	3.70687334492532	0.1406	72.16	NaN		WT-like
8068	E404K	0.925052131145815	0.0840732444170774	-3.43139245221887	0.7048275862068514	6.978500739568274	3.70687334492532	0.1406	72.16	NaN		WT-like
8069	E404L	0.943616050917234	0.0531453999051302	-3.2109933327749505	0.3793103448275287	6.978500739568274	3.70687334492532	0.1406	72.16	NaN		WT-like
8070	E404M	0.966965338530767	0.0631590100234564	-3.2109933327749505	0.4471264367815684	6.978500739568274	3.70687334492532	0.1406	72.16	NaN		WT-like
8071	E404N	1.00556346756349	0.0601298048924207	-1.29804943658724	0.0	6.978500739568274	3.70687334492532	0.1406	72.16	NaN		WT-like
8072	E404P	1.00917485461616	0.0425350197100779	-3.71716348074722	0.8697701149425034	6.978500739568274	3.70687334492532	0.1406	72.16	NaN		WT-like
8073	E404Q	0.913600596051071	0.0530647780147973	-1.53211982608969	0.0012643678160359	6.978500739568274	3.70687334492532	0.1406	72.16	NaN	6.978560122661293e-06	WT-like
8074	E404R	0.881455076609201	0.0605689416524018	-2.48507934779219	0.7880459770114414	6.978500739568274	3.70687334492532	0.1406	72.16	NaN		WT-like
8075	E404S	0.948969611491656	0.0802332036283225	-2.38443422750913	0.6252873563217931	6.978500739568274	3.70687334492532	0.1406	72.16	NaN		WT-like
8076	E404T	0.949303980035315	0.0478589198522406	-2.7088552998213102	0.3871264367815759	6.978500739568274	3.70687334492532	0.1406	72.16	NaN		WT-like
8077	E404V	0.897751034865435	0.046752719815087	-2.2092779071357302	0.85298850574708	6.978500739568274	3.70687334492532	0.1406	72.16	NaN		WT-like
8078	E404W	0.748057269785303	0.0741118100187055	-3.71716348074722	0.0	6.978500739568274	3.70687334492532	0.1406	72.16	NaN		WT-like
8079	E404Y	0.895254488451274	0.0318089931853486	-3.71716348074722	0.0	6.978500739568274	3.70687334492532	0.1406	72.16	NaN		WT-like
8080	A405=					4.88630095764752	3.70687334492532	0.12508	57.86	NaN		WT-like
8081	A405C	0.987318633772039	0.0491996081506681	-1.49732441257453	1.0480459770115396	4.88630095764752	3.70687334492532	0.12508	57.86	NaN		WT-like
8082	A405D	1.01076434166956	0.0512929025546767	-0.4167886486761389	1.5665517241379725	4.88630095764752	3.70687334492532	0.12508	57.86	NaN		WT-like
8083	A405E	1.07696654620442	0.0481415790508445	0.2901726485628549	1.1505747126437555	4.88630095764752	3.70687334492532	0.12508	57.86	NaN		WT-like
8084	A405F	0.973027686850784	0.0575330977000172	-1.78985918520264	0.0	4.88630095764752	3.70687334492532	0.12508	57.86	NaN		WT-like
8085	A405G	0.950131764439126	0.0618385068922312	-1.24797605762658	1.2305747126437456	4.88630095764752	3.70687334492532	0.12508	57.86	NaN		WT-like
8086	A405H	0.946315693554872	0.0642005774877315	-0.0365021357319488	0.3165517241379724	4.88630095764752	3.70687334492532	0.12508	57.86	NaN		WT-like
8087	A405I	1.04099920282611	0.0426419020267554	-1.21774308668664	0.8809195402299359	4.88630095764752	3.70687334492532	0.12508	57.86	NaN		WT-like
8088	A405K	1.0531023020506	0.0482700373042366	-0.148554927006111	0.7244827586207285	4.88630095764752	3.70687334492532	0.12508	57.86	NaN		WT-like
8089	A405L	1.00358867654011	0.0512589642954741	-0.526859331296843	1.065287356321895	4.88630095764752	3.70687334492532	0.12508	57.86	NaN		WT-like
8090	A405M	1.01816122488601	0.0984136986137716	-1.49732441257453	0.1647126436782123	4.88630095764752	3.70687334492532	0.12508	57.86	NaN		WT-like
8091	A405N	1.02837034767024	0.0623888012763954	-0.473513589072798	1.144942528735686	4.88630095764752	3.70687334492532	0.12508	57.86	NaN		WT-like
8092	A405P	1.01822839152928	0.0458471464648297	-0.860368275260338	4.314482758620723	4.88630095764752	3.70687334492532	0.12508	57.86	NaN		WT-like
8093	A405Q	0.933429048447023	0.0810197314399243	-0.0287810213208689	0.4951724137931548	4.88630095764752	3.70687334492532	0.12508	57.86	NaN		WT-like
8094	A405R	1.01310055362813	0.0644417411984432	-0.4624348367389529	0.1006896551724895	4.88630095764752	3.70687334492532	0.12508	57.86	NaN		WT-like
8095	A405S	1.03079532360126	0.0761491339452106	-0.7801800844218159	0.5500000000000617	4.88630095764752	3.70687334492532	0.12508	57.86	NaN		WT-like
8096	A405T	1.02617355311612	0.0564534681471192	-1.49732441257453	1.3004597701150038	4.88630095764752	3.70687334492532	0.12508	57.86	NaN		WT-like
8097	A405V	1.00996972303662	0.0596063119845712	-0.7981847551905089	0.6208045977011833	4.88630095764752	3.70687334492532	0.12508	57.86	NaN		WT-like
8098	A405W	0.84646847481603	0.0711782011964407	-1.78985918520264	0.0	4.88630095764752	3.70687334492532	0.12508	57.86	NaN		WT-like
8099	A405Y	1.00490607446474	0.0555345166508454	-1.76601063301247	0.0	4.88630095764752	3.70687334492532	0.12508	57.86	NaN		WT-like
8100	A406=					6.562998309884579	3.70687334492532	0.10537	51.98	NaN		WT-like
8101	A406C	0.942141718751043	0.0821517997723008	-1.67288482738222	0.0	6.562998309884579	3.70687334492532	0.10537	51.98	NaN		WT-like
8102	A406D	1.11390636220574	0.0557537704328607	-0.901376575361506	1.2266666666666697	6.562998309884579	3.70687334492532	0.10537	51.98	NaN		WT-like
8103	A406E	1.00465206078496	0.055700125491051	-0.9179248156393058	0.4002298850574418	6.562998309884579	3.70687334492532	0.10537	51.98	NaN		WT-like
8104	A406F	0.984962819809941	0.0617248629551944	-2.6934123005826303	0.0	6.562998309884579	3.70687334492532	0.10537	51.98	NaN		WT-like
8105	A406G	0.952510932287185	0.0511044083321317	-2.6934123005826303	1.0140229885057082	6.562998309884579	3.70687334492532	0.10537	51.98	NaN		WT-like
8106	A406H	0.987701188426816	0.0454394923739988	-1.94339924998195	0.0	6.562998309884579	3.70687334492532	0.10537	51.98	NaN		WT-like
8107	A406I	0.992738968833353	0.0535216934815228	-2.1874522293488003	1.9088505747126143	6.562998309884579	3.70687334492532	0.10537	51.98	NaN		WT-like
8108	A406K	1.02985290110484	0.0630200915446523	-1.59941326291395	0.0	6.562998309884579	3.70687334492532	0.10537	51.98	NaN		WT-like
8109	A406L	0.918925889419312	0.0482754325296222	-1.3281826594009098	0.0	6.562998309884579	3.70687334492532	0.10537	51.98	NaN		WT-like
8110	A406M	1.03605177440957	0.0377452668967996	-2.16628801450931	0.0	6.562998309884579	3.70687334492532	0.10537	51.98	NaN		WT-like
8111	A406N	1.03459215371291	0.0613462599720025	-1.94339924998195	0.0	6.562998309884579	3.70687334492532	0.10537	51.98	NaN		WT-like
8112	A406P	1.01859904462604	0.0493316255765336	-1.87029402231631	3.414137931034427	6.562998309884579	3.70687334492532	0.10537	51.98	NaN		WT-like
8113	A406Q	1.00066601555824	0.0469068978251171	-1.09112782745572	0.0	6.562998309884579	3.70687334492532	0.10537	51.98	NaN		WT-like
8114	A406R	1.02495297212771	0.0583614887684151	-2.27216040461573	0.0	6.562998309884579	3.70687334492532	0.10537	51.98	NaN		WT-like
8115	A406S	1.03980429267005	0.0712014600964871	-0.102947059071059	0.0	6.562998309884579	3.70687334492532	0.10537	51.98	NaN		WT-like
8116	A406T	1.03729388271579	0.0535044080621054	-1.67288482738222	0.0	6.562998309884579	3.70687334492532	0.10537	51.98	NaN		WT-like
8117	A406V	0.951246995827386	0.0734799103331258	-1.44719625332148	0.1496551724137824	6.562998309884579	3.70687334492532	0.10537	51.98	NaN		WT-like
8118	A406W	0.917418871525598	0.0584448350439235	-2.6934123005826303	0.0370114942528346	6.562998309884579	3.70687334492532	0.10537	51.98	NaN		WT-like
8119	A406Y	1.02140468276002	0.0406397558721771	-2.6934123005826303	0.0	6.562998309884579	3.70687334492532	0.10537	51.98	NaN		WT-like
8120	S407A	0.963666703450996	0.0837427696580112	-0.671817624385678	0.0	5.716449038463443	3.70687334492532	0.08845	52.44	NaN		Functional site
8121	S407C	0.968092679129537	0.0635582589191926	-2.12138409781538	0.5264367816092654	5.716449038463443	3.70687334492532	0.08845	52.44	NaN		Functional site
8122	S407D	0.986198772844615	0.0523678329963545	-1.94119096058222	1.32229885057478	5.716449038463443	3.70687334492532	0.08845	52.44	NaN		Functional site
8123	S407E	0.991755270841564	0.0652009145557601	-2.877439823727721	1.4052873563218782	5.716449038463443	3.70687334492532	0.08845	52.44	NaN		Functional site
8124	S407F	0.919195215173789	0.0379056233356499	-3.3130523858864502	0.3578160919540817	5.716449038463443	3.70687334492532	0.08845	52.44	NaN		Functional site
8125	S407G	0.871449936622309	0.0369518020399688	-3.4815703284241803	0.9681609195402824	5.716449038463443	3.70687334492532	0.08845	52.44	NaN		Functional site
8126	S407H	1.00008104455861	0.0291377537770904	-2.877439823727721	0.1333333333333689	5.716449038463443	3.70687334492532	0.08845	52.44	NaN		Functional site
8127	S407I	0.947742060798298	0.0699774452894171	-3.14453444334871	0.4491954022989438	5.716449038463443	3.70687334492532	0.08845	52.44	NaN		Functional site
8128	S407K	0.997910635889445	0.0428238539983344	-3.4815703284241803	0.1611494252874397	5.716449038463443	3.70687334492532	0.08845	52.44	NaN		Functional site
8129	S407L	0.913018784189412	0.0557480464188462	-2.2318616994372995	0.0	5.716449038463443	3.70687334492532	0.08845	52.44	NaN		Functional site
8130	S407M	0.936315693039608	0.0678311589949847	-3.14453444334871	0.9326436781610016	5.716449038463443	3.70687334492532	0.08845	52.44	NaN		Functional site
8131	S407N	1.05010822387592	0.0457570206397175	-2.33150562906486	0.4152873563218979	5.716449038463443	3.70687334492532	0.08845	52.44	NaN		Functional site
8132	S407P	1.01548801371051	0.0556674855685422	-3.4815703284241803	5.0	5.716449038463443	3.70687334492532	0.08845	52.44	NaN	3.97632993553998e-06	Functional site
8133	S407Q	0.940179158257446	0.0467805952312373	-2.877439823727721	1.0985057471265431	5.716449038463443	3.70687334492532	0.08845	52.44	NaN		Functional site
8134	S407R	0.969386759318338	0.044034225220893	-3.4815703284241803	0.0	5.716449038463443	3.70687334492532	0.08845	52.44	NaN		Functional site
8135	S407=					5.716449038463443	3.70687334492532	0.08845	52.44	NaN		Functional site
8136	S407T	1.01098478118078	0.0397592370291274	-0.9540760673136852	0.4319540229886147	5.716449038463443	3.70687334492532	0.08845	52.44	NaN		Functional site
8137	S407V	0.841831900825679	0.0636750219851522	-3.14453444334871	0.3671264367816829	5.716449038463443	3.70687334492532	0.08845	52.44	NaN		Functional site
8138	S407W	0.855825457153481	0.0774282921078762	-3.3130523858864502	0.0	5.716449038463443	3.70687334492532	0.08845	52.44	NaN		Functional site
8139	S407Y	0.945656309693497	0.0502616052831132	-3.3130523858864502	0.2916091954023551	5.716449038463443	3.70687334492532	0.08845	52.44	NaN		Functional site
8140	K408A	0.949628678893863	0.0746424424428537	-1.5256598572189	0.4637931034482852	1.882115832166324	3.70687334492532	0.13744	47.51	NaN		WT-like
8141	K408C	0.89765930438834	0.0608319846360756	-2.45980170246953	1.0703448275862213	1.882115832166324	3.70687334492532	0.13744	47.51	NaN		WT-like
8142	K408D	0.98936032214292	0.0914755975643755	-1.86898297610212	0.2393103448275724	1.882115832166324	3.70687334492532	0.13744	47.51	NaN		WT-like
8143	K408E	1.01768084875072	0.0250617141351249	-1.03619890458446	0.1944827586207166	1.882115832166324	3.70687334492532	0.13744	47.51	NaN		WT-like
8144	K408F	0.91377257541693	0.0601439990372218	-2.916626090629701	0.0858620689655254	1.882115832166324	3.70687334492532	0.13744	47.51	NaN		WT-like
8145	K408G	0.962380266895848	0.0538621230954908	-3.16851591617552	0.9737931034482996	1.882115832166324	3.70687334492532	0.13744	47.51	NaN		WT-like
8146	K408H	0.966170871118299	0.0443455129830333	-1.60521283307682	0.0	1.882115832166324	3.70687334492532	0.13744	47.51	NaN		WT-like
8147	K408I	0.968325033370832	0.0721343100633558	-1.7897658966220098	0.7965517241379122	1.882115832166324	3.70687334492532	0.13744	47.51	NaN		WT-like
8148	K408=					1.882115832166324	3.70687334492532	0.13744	47.51	NaN		WT-like
8149	K408L	1.00584854831507	0.0628653915513597	-0.8796100240819721	0.3706896551724294	1.882115832166324	3.70687334492532	0.13744	47.51	NaN		WT-like
8150	K408M	0.976226487958216	0.0589301936442583	-1.41382686141563	0.7537931034482489	1.882115832166324	3.70687334492532	0.13744	47.51	NaN		WT-like
8151	K408N	1.00014967069148	0.0314933095390556	-1.3060671141275702	0.4527586206896903	1.882115832166324	3.70687334492532	0.13744	47.51	NaN		WT-like
8152	K408P	0.955399251201628	0.0644720481585208	-2.12663975128965	0.8110344827586514	1.882115832166324	3.70687334492532	0.13744	47.51	NaN		WT-like
8153	K408Q	0.975512326216769	0.0460690804699832	-0.744461071837165	0.0	1.882115832166324	3.70687334492532	0.13744	47.51	NaN		WT-like
8154	K408R	0.883598995502398	0.0658647572426358	-0.298298501643507	0.0	1.882115832166324	3.70687334492532	0.13744	47.51	NaN	3.976269908889663e-06	WT-like
8155	K408S	0.947300275127467	0.0820230956574278	-1.4839480609036202	0.0	1.882115832166324	3.70687334492532	0.13744	47.51	NaN		WT-like
8156	K408T	0.972223604232671	0.0618281996923434	-1.54817732314693	0.324827586206899	1.882115832166324	3.70687334492532	0.13744	47.51	NaN		WT-like
8157	K408V	1.0055456805032	0.035894814993633	-1.01975151895034	0.6727586206896627	1.882115832166324	3.70687334492532	0.13744	47.51	NaN		WT-like
8158	K408W	0.881381462858372	0.0682751039193169	-2.916626090629701	0.0775862068965203	1.882115832166324	3.70687334492532	0.13744	47.51	NaN		WT-like
8159	K408Y	0.941590977713704	0.041481857860774	-2.61727648723955	0.0582758620689987	1.882115832166324	3.70687334492532	0.13744	47.51	NaN		WT-like
8160	E409A	0.903446219652321	0.068389750920904	-1.25481254173054	0.3741379310344953	1.8561528304291595	3.08799123593333	0.128	45.51	NaN		WT-like
8161	E409C	0.927756942405568	0.0826345394727025	-1.55300644335534	0.1013793103448608	1.8561528304291595	3.08799123593333	0.128	45.51	NaN		WT-like
8162	E409D	1.04402459942016	0.0598032034749582	-0.573278996130781	0.0	1.8561528304291595	3.08799123593333	0.128	45.51	NaN		WT-like
8163	E409=					1.8561528304291595	3.08799123593333	0.128	45.51	NaN		WT-like
8164	E409F	0.934314249803095	0.0440749509837334	-3.03815644096839	0.0	1.8561528304291595	3.08799123593333	0.128	45.51	NaN		WT-like
8165	E409G	0.807721265852327	0.0765253752947162	-3.03815644096839	0.7358620689655223	1.8561528304291595	3.08799123593333	0.128	45.51	NaN		WT-like
8166	E409H	0.988486882626413	0.0944297815716427	-1.04442289623182	0.0	1.8561528304291595	3.08799123593333	0.128	45.51	NaN		WT-like
8167	E409I	0.926464438316844	0.0702441373007947	-1.03907718609169	0.0	1.8561528304291595	3.08799123593333	0.128	45.51	NaN		WT-like
8168	E409K	0.908484449085985	0.088606881732036	-0.693725766473167	0.0	1.8561528304291595	3.08799123593333	0.128	45.51	NaN		WT-like
8169	E409L	0.907829875268259	0.0505104063054031	-0.701853975503891	0.0	1.8561528304291595	3.08799123593333	0.128	45.51	NaN		WT-like
8170	E409M	0.940254528527252	0.0500951838135519	-1.9872538349865905	0.0379310344828025	1.8561528304291595	3.08799123593333	0.128	45.51	NaN		WT-like
8171	E409N	0.969497620705661	0.0696427979805773	-0.7756214667183159	0.0	1.8561528304291595	3.08799123593333	0.128	45.51	NaN		WT-like
8172	E409P	0.921462546578004	0.0704516543739536	-2.65899260737813	2.2193103448275595	1.8561528304291595	3.08799123593333	0.128	45.51	NaN		WT-like
8173	E409Q	0.910481844616421	0.0602421189782616	-0.7301034676794709	0.0604597701149241	1.8561528304291595	3.08799123593333	0.128	45.51	NaN		WT-like
8174	E409R	0.920610482660417	0.0674626113591946	-0.909804617624895	0.0	1.8561528304291595	3.08799123593333	0.128	45.51	NaN		WT-like
8175	E409S	0.937469035749839	0.0465367615764346	-1.15198730471759	0.0155172413793354	1.8561528304291595	3.08799123593333	0.128	45.51	NaN		WT-like
8176	E409T	0.937826634405498	0.0626633170879101	-1.16133318127115	0.0	1.8561528304291595	3.08799123593333	0.128	45.51	NaN		WT-like
8177	E409V	0.906347711358551	0.0378176130597205	-0.98501626412863	0.0	1.8561528304291595	3.08799123593333	0.128	45.51	NaN		WT-like
8178	E409W	0.938690874712239	0.0661471965199722	-3.03815644096839	0.0	1.8561528304291595	3.08799123593333	0.128	45.51	NaN		WT-like
8179	E409Y	0.98448565228561	0.0568893406544061	-3.03815644096839	0.0	1.8561528304291595	3.08799123593333	0.128	45.51	NaN		WT-like
8180	T410A	0.94578719500451	0.0605941036629893	-1.0355543905169	1.275977011494266	6.378302963008366	3.08799123593333	0.16111	48.58	NaN		WT-like
8181	T410C	0.963560738081077	0.0453212107026903	-1.6487283499387602	0.3449425287356034	6.378302963008366	3.08799123593333	0.16111	48.58	NaN		WT-like
8182	T410D	1.02792101344599	0.0353123613671786	-2.9996820379617204	1.19896551724141	6.378302963008366	3.08799123593333	0.16111	48.58	NaN		WT-like
8183	T410E	1.01072564886273	0.0549810673446792	-2.9996820379617204	1.73045977011495	6.378302963008366	3.08799123593333	0.16111	48.58	NaN		WT-like
8184	T410F	0.91228574153804	0.0724844150933915	-1.49557974169964	0.0	6.378302963008366	3.08799123593333	0.16111	48.58	NaN		WT-like
8185	T410G	0.901860213917411	0.0773355387650325	-2.4090157451433303	2.474482758620692	6.378302963008366	3.08799123593333	0.16111	48.58	NaN		WT-like
8186	T410H	0.958306758728612	0.0782451424043105	-2.9996820379617204	1.1941379310344709	6.378302963008366	3.08799123593333	0.16111	48.58	NaN		WT-like
8187	T410I	0.891355141527785	0.0394903259256948	-1.30031184947907	0.0	6.378302963008366	3.08799123593333	0.16111	48.58	NaN		WT-like
8188	T410K	0.923683066309126	0.0388289478896375	-1.93365975295346	0.4749425287356393	6.378302963008366	3.08799123593333	0.16111	48.58	NaN		WT-like
8189	T410L	0.87394390223604	0.0508134583513503	-0.990292851480968	0.4545977011494431	6.378302963008366	3.08799123593333	0.16111	48.58	NaN		WT-like
8190	T410M	0.975744218286068	0.0544248286884643	-2.3169431719026097	0.5299999999999857	6.378302963008366	3.08799123593333	0.16111	48.58	NaN		WT-like
8191	T410N	0.939006589421413	0.0600337034740594	-2.9996820379617204	0.9258620689654984	6.378302963008366	3.08799123593333	0.16111	48.58	NaN		WT-like
8192	T410P	0.902890282728658	0.0671972616255432	-3.32873286751714	4.1741379310344895	6.378302963008366	3.08799123593333	0.16111	48.58	NaN		WT-like
8193	T410Q	0.941008973656851	0.0643378018082074	-2.9996820379617204	0.2408045977011264	6.378302963008366	3.08799123593333	0.16111	48.58	NaN		WT-like
8194	T410R	0.936693287842962	0.0513472441842878	-2.05456685790955	0.0	6.378302963008366	3.08799123593333	0.16111	48.58	NaN		WT-like
8195	T410S	0.9361321431866	0.0570664696130475	-1.5205588414997802	1.437011494252842	6.378302963008366	3.08799123593333	0.16111	48.58	NaN		WT-like
8196	T410=					6.378302963008366	3.08799123593333	0.16111	48.58	NaN		WT-like
8197	T410V	0.952178416783245	0.0456150597883863	-1.33760157571938	0.0	6.378302963008366	3.08799123593333	0.16111	48.58	NaN		WT-like
8198	T410W	0.938172524920601	0.050719880943383	-2.80719964184062	0.0	6.378302963008366	3.08799123593333	0.16111	48.58	NaN		WT-like
8199	T410Y	0.943929438212793	0.075476527236564	-2.3943613612027	1.2285057471264484	6.378302963008366	3.08799123593333	0.16111	48.58	NaN		WT-like
8200	I411A	0.922711661222859	0.0731928187872238	-3.5192096849962	0.8566666666666638	3.743231691625993	3.08799123593333	0.13142	51.24	NaN		Functional site
8201	I411C	0.911071323406433	0.0380046213438539	-3.5192096849962	1.2827586206896384	3.743231691625993	3.08799123593333	0.13142	51.24	NaN		Functional site
8202	I411D	1.0780362615946	0.0476341634858861	-3.5192096849962	0.1751724137930904	3.743231691625993	3.08799123593333	0.13142	51.24	NaN		Functional site
8203	I411E	0.996655786750692	0.0475208919490087	-3.5192096849962	0.9156321839080338	3.743231691625993	3.08799123593333	0.13142	51.24	NaN		Functional site
8204	I411F	0.966036857862807	0.0547302619159049	-3.62669037585351	0.5895402298850727	3.743231691625993	3.08799123593333	0.13142	51.24	NaN		Functional site
8205	I411G	0.880687029800428	0.0577545242137091	-3.81042983047634	1.7136781609195264	3.743231691625993	3.08799123593333	0.13142	51.24	NaN		Functional site
8206	I411H	0.966307527463478	0.0640201436678517	-3.5192096849962	0.7547126436781384	3.743231691625993	3.08799123593333	0.13142	51.24	NaN		Functional site
8207	I411=					3.743231691625993	3.08799123593333	0.13142	51.24	NaN		Functional site
8208	I411K	1.03248886751256	0.0612870980930522	-3.81042983047634	0.5200000000000132	3.743231691625993	3.08799123593333	0.13142	51.24	NaN		Functional site
8209	I411L	0.970621086820037	0.0814772034792791	-0.865724258203936	0.2539080459770184	3.743231691625993	3.08799123593333	0.13142	51.24	NaN		Functional site
8210	I411M	0.98691186933461	0.0384538485371368	-1.42799606809837	0.5366666666666516	3.743231691625993	3.08799123593333	0.13142	51.24	NaN		Functional site
8211	I411N	1.03396450147807	0.0361926648528907	-3.5192096849962	0.1035632183907862	3.743231691625993	3.08799123593333	0.13142	51.24	NaN	1.2669836980070644e-05	Functional site
8212	I411P	0.909599199465543	0.088958388075952	-3.81042983047634	4.930689655172432	3.743231691625993	3.08799123593333	0.13142	51.24	NaN		Functional site
8213	I411Q	1.01145172516755	0.0357537330928931	-3.5192096849962	0.6105747126436665	3.743231691625993	3.08799123593333	0.13142	51.24	NaN		Functional site
8214	I411R	0.957328548360828	0.0580003160220228	-3.81042983047634	0.2649425287356395	3.743231691625993	3.08799123593333	0.13142	51.24	NaN		Functional site
8215	I411S	1.01713792520867	0.0551073821216397	-2.35428012349613	1.1167816091953902	3.743231691625993	3.08799123593333	0.13142	51.24	NaN		Functional site
8216	I411T	0.970207915145533	0.0641405548614874	-3.5192096849962	1.0087356321838896	3.743231691625993	3.08799123593333	0.13142	51.24	NaN		Functional site
8217	I411V	0.959483757446763	0.0634528288429203	-0.879795543474894	0.3318390804597637	3.743231691625993	3.08799123593333	0.13142	51.24	NaN		Functional site
8218	I411W	0.915157079822961	0.0603573764247767	-3.62669037585351	0.9693103448275854	3.743231691625993	3.08799123593333	0.13142	51.24	NaN		Functional site
8219	I411Y	0.96364325913378	0.0619412407980605	-3.62669037585351	0.483103448275833	3.743231691625993	3.08799123593333	0.13142	51.24	NaN		Functional site
8220	K412A	0.959785972251335	0.0561620787398393	-0.8917863772024891	0.4691954022987583	7.855572775714834	3.08799123593333	0.07616	52.02	NaN		WT-like
8221	K412C	0.977960047587647	0.0332290810223298	-2.0312584194304497	0.8932183908045145	7.855572775714834	3.08799123593333	0.07616	52.02	NaN		WT-like
8222	K412D	0.979184163079632	0.0596007450686692	-0.506263395302586	0.0	7.855572775714834	3.08799123593333	0.07616	52.02	NaN		WT-like
8223	K412E	0.951799213986871	0.0630213816208802	-0.49881721026605	0.2520689655171349	7.855572775714834	3.08799123593333	0.07616	52.02	NaN		WT-like
8224	K412F	0.943920032780013	0.0439283393821235	-2.472437555022529	0.4071264367815212	7.855572775714834	3.08799123593333	0.07616	52.02	NaN		WT-like
8225	K412G	0.96485037912446	0.061595251190754	-1.5303500111407802	1.2981609195401629	7.855572775714834	3.08799123593333	0.07616	52.02	NaN		WT-like
8226	K412H	0.979097214808467	0.0492133610294209	-1.75221646028595	0.0	7.855572775714834	3.08799123593333	0.07616	52.02	NaN		WT-like
8227	K412I	1.00052853725831	0.0744862160442097	-2.06158706648468	0.3614942528735088	7.855572775714834	3.08799123593333	0.07616	52.02	NaN		WT-like
8228	K412=					7.855572775714834	3.08799123593333	0.07616	52.02	NaN		WT-like
8229	K412L	0.986150210305931	0.0355183943418495	-1.5914856094620902	0.0275862068964743	7.855572775714834	3.08799123593333	0.07616	52.02	NaN		WT-like
8230	K412M	0.986592290595549	0.0386816846221138	-2.25543965576481	0.1078160919539301	7.855572775714834	3.08799123593333	0.07616	52.02	NaN		WT-like
8231	K412N	1.02459686403279	0.0657935526720272	-0.9620236494722232	0.0	7.855572775714834	3.08799123593333	0.07616	52.02	NaN		WT-like
8232	K412P	0.928251233424681	0.0396405208516449	-2.68943545428026	1.0563218390803877	7.855572775714834	3.08799123593333	0.07616	52.02	NaN		WT-like
8233	K412Q	0.954222043323575	0.0376149004847214	-0.285700784150439	0.1550574712642816	7.855572775714834	3.08799123593333	0.07616	52.02	NaN		WT-like
8234	K412R	0.953314362081475	0.0664726119809575	-0.711826284876762	0.3831034482757671	7.855572775714834	3.08799123593333	0.07616	52.02	NaN		WT-like
8235	K412S	1.00132393636397	0.0311988358604477	-1.14613815172054	0.6386206896550987	7.855572775714834	3.08799123593333	0.07616	52.02	NaN		WT-like
8236	K412T	1.00724885467757	0.0550642830360732	-0.780562477191658	0.2956321839079809	7.855572775714834	3.08799123593333	0.07616	52.02	NaN		WT-like
8237	K412V	0.967195124485743	0.0371068870310025	-1.93142657709732	0.654252873563167	7.855572775714834	3.08799123593333	0.07616	52.02	NaN		WT-like
8238	K412W	0.95350701295672	0.0432193679269696	-1.76758692605445	0.3834482758619921	7.855572775714834	3.08799123593333	0.07616	52.02	NaN		WT-like
8239	K412Y	0.972257599682732	0.0576544007855288	-2.472437555022529	0.0840229885056942	7.855572775714834	3.08799123593333	0.07616	52.02	NaN		WT-like
8240	K413A	1.05152545015815	0.0482761389566896	-0.908232658993349	0.5206896551724368	4.073119468854179	3.08799123593333	0.18736	56.52	NaN		WT-like
8241	K413C	1.0080370321727	0.0475650255640484	-1.54369306288374	0.6225287356322031	4.073119468854179	3.08799123593333	0.18736	56.52	NaN		WT-like
8242	K413D	1.10529836034053	0.0532508905479291	-1.4192950610344	0.0	4.073119468854179	3.08799123593333	0.18736	56.52	NaN		WT-like
8243	K413E	1.05354905130159	0.0502253066575235	-0.3763186498696061	0.2362068965517314	4.073119468854179	3.08799123593333	0.18736	56.52	NaN		WT-like
8244	K413F	1.08431630787682	0.0455086260223628	-1.50880768774369	0.6011494252873845	4.073119468854179	3.08799123593333	0.18736	56.52	NaN		WT-like
8245	K413G	1.01056896872049	0.0492177202464095	-1.09354370273333	0.0	4.073119468854179	3.08799123593333	0.18736	56.52	NaN		WT-like
8246	K413H	1.09612202154485	0.0540159710295524	-1.4192950610344	0.2959770114942843	4.073119468854179	3.08799123593333	0.18736	56.52	NaN		WT-like
8247	K413I	1.03826779207972	0.0738884523320825	-0.70358341525283	1.9118390804598009	4.073119468854179	3.08799123593333	0.18736	56.52	NaN		WT-like
8248	K413=					4.073119468854179	3.08799123593333	0.18736	56.52	NaN		WT-like
8249	K413L	0.991269758307265	0.0394387758547442	-0.7280813182645429	0.3170114942529041	4.073119468854179	3.08799123593333	0.18736	56.52	NaN		WT-like
8250	K413M	0.983959888123658	0.0677791515296234	-1.4075500657143	0.8409195402299149	4.073119468854179	3.08799123593333	0.18736	56.52	NaN		WT-like
8251	K413N	1.0172891958881	0.0614719386620078	-0.383714001644694	0.0647126436781726	4.073119468854179	3.08799123593333	0.18736	56.52	NaN		WT-like
8252	K413P	1.01967505459317	0.0528138144844505	-1.86633277295031	1.170000000000036	4.073119468854179	3.08799123593333	0.18736	56.52	NaN		WT-like
8253	K413Q	1.00782291699424	0.0647341952658339	-0.378568121654248	0.3496551724138357	4.073119468854179	3.08799123593333	0.18736	56.52	NaN		WT-like
8254	K413R	0.992225227241006	0.0715056136598986	-0.24482261751411	0.4555172413793325	4.073119468854179	3.08799123593333	0.18736	56.52	NaN		WT-like
8255	K413S	1.04543763198654	0.047779216983414	-0.723920923098545	0.0	4.073119468854179	3.08799123593333	0.18736	56.52	NaN		WT-like
8256	K413T	1.03096202009331	0.0679545160274997	-0.9784509383768448	0.5679310344827883	4.073119468854179	3.08799123593333	0.18736	56.52	NaN	6.978069905017038e-06	WT-like
8257	K413V	1.21215735820846	0.048630693789469	-0.664338537811702	2.114827586206936	4.073119468854179	3.08799123593333	0.18736	56.52	NaN		WT-like
8258	K413W	0.953897908917294	0.0421902073421178	-2.02764105349953	1.4504597701149589	4.073119468854179	3.08799123593333	0.18736	56.52	NaN		WT-like
8259	K413Y	1.0327472145061	0.041170712837465	-2.02764105349953	0.4926436781609524	4.073119468854179	3.08799123593333	0.18736	56.52	NaN		WT-like
8260	T414A	0.955268745640336	0.0531430631841987	-2.05786124394858	1.1082758620689714	4.960469841489666	3.08799123593333	0.16843	70.54	NaN		WT-like
8261	T414C	0.92794423020827	0.0689855114529838	-2.05786124394858	1.2827586206896646	4.960469841489666	3.08799123593333	0.16843	70.54	NaN		WT-like
8262	T414D	0.972807864532383	0.0690904735834708	-2.94269855104104	0.277011494252883	4.960469841489666	3.08799123593333	0.16843	70.54	NaN		WT-like
8263	T414E	1.03715541326259	0.0394347515690889	-2.94269855104104	0.2262068965517588	4.960469841489666	3.08799123593333	0.16843	70.54	NaN		WT-like
8264	T414F	0.946873407160224	0.0414232323641017	-3.1587965572462404	0.1625287356322086	4.960469841489666	3.08799123593333	0.16843	70.54	NaN		WT-like
8265	T414G	0.942736430166961	0.0800037170285844	-2.14281548962842	1.85252873563218	4.960469841489666	3.08799123593333	0.16843	70.54	NaN		WT-like
8266	T414H	1.00653147116082	0.0530613943914762	-2.94269855104104	0.0851724137931017	4.960469841489666	3.08799123593333	0.16843	70.54	NaN		WT-like
8267	T414I	0.940950679496826	0.0694164298664343	-1.28459878337635	0.48517241379313	4.960469841489666	3.08799123593333	0.16843	70.54	NaN		WT-like
8268	T414K	0.947869571428316	0.051676932707473	-2.1262498381347097	0.3694252873563413	4.960469841489666	3.08799123593333	0.16843	70.54	NaN		WT-like
8269	T414L	0.915226866415727	0.0650129748574085	-1.3805685394739602	0.1641379310344955	4.960469841489666	3.08799123593333	0.16843	70.54	NaN		WT-like
8270	T414M	0.924533199644951	0.0640074254832529	-1.34998290425069	0.2989655172413923	4.960469841489666	3.08799123593333	0.16843	70.54	NaN		WT-like
8271	T414N	0.903192856079928	0.0389440337651321	-2.89332312377257	0.4239080459770494	4.960469841489666	3.08799123593333	0.16843	70.54	NaN		WT-like
8272	T414P	1.02244520800763	0.0531969326254856	-3.32226838830949	1.01816091954025	4.960469841489666	3.08799123593333	0.16843	70.54	NaN		WT-like
8273	T414Q	0.957515148951149	0.0695277282806267	-2.94269855104104	0.3817241379310506	4.960469841489666	3.08799123593333	0.16843	70.54	NaN		WT-like
8274	T414R	1.02055948982476	0.053979637938587	-2.99532472618298	0.5255172413793238	4.960469841489666	3.08799123593333	0.16843	70.54	NaN		WT-like
8275	T414S	0.987305791298965	0.0476442655665785	-0.7382168818538579	0.3593103448276096	4.960469841489666	3.08799123593333	0.16843	70.54	NaN		WT-like
8276	T414=					4.960469841489666	3.08799123593333	0.16843	70.54	NaN		WT-like
8277	T414V	1.02846772488264	0.0493941652581563	-1.81920188736259	0.4618390804597734	4.960469841489666	3.08799123593333	0.16843	70.54	NaN		WT-like
8278	T414W	0.975185086330531	0.0452972692947808	-3.1587965572462404	0.016091954023	4.960469841489666	3.08799123593333	0.16843	70.54	NaN		WT-like
8279	T414Y	1.00034012319584	0.0749314063317336	-3.1587965572462404	0.0	4.960469841489666	3.08799123593333	0.16843	70.54	NaN		WT-like
8280	T415A	0.943757368118289	0.0538199815416819	-1.5080684872090102	0.0	5.572434201468062	3.08799123593333	0.21964	78.5	NaN		Functional site
8281	T415C	0.954771195189246	0.0447171849572258	-1.42567078742226	0.4209195402299412	5.572434201468062	3.08799123593333	0.21964	78.5	NaN		Functional site
8282	T415D	0.962973215450341	0.0670350331554457	-3.19270512964781	1.590229885057554	5.572434201468062	3.08799123593333	0.21964	78.5	NaN		Functional site
8283	T415E	0.97953483953739	0.0453988271449693	-3.19270512964781	0.6957471264368728	5.572434201468062	3.08799123593333	0.21964	78.5	NaN		Functional site
8284	T415F	0.966654870715541	0.0432976228265618	-2.98512674743072	0.0	5.572434201468062	3.08799123593333	0.21964	78.5	NaN		Functional site
8285	T415G	0.843669694677756	0.0797691319029244	-3.35454113336494	1.3182758620690238	5.572434201468062	3.08799123593333	0.21964	78.5	NaN		Functional site
8286	T415H	0.990758466366711	0.0537766914033851	-3.19270512964781	0.0	5.572434201468062	3.08799123593333	0.21964	78.5	NaN		Functional site
8287	T415I	0.976881316839098	0.0563524626354741	-2.97876956956983	0.3677011494253737	5.572434201468062	3.08799123593333	0.21964	78.5	NaN		Functional site
8288	T415K	0.946917111293969	0.0744450926420951	-3.35454113336494	0.3580459770115475	5.572434201468062	3.08799123593333	0.21964	78.5	NaN		Functional site
8289	T415L	0.910658453619489	0.0885924752865437	-2.3305905799913	0.0	5.572434201468062	3.08799123593333	0.21964	78.5	NaN		Functional site
8290	T415M	0.978081905591107	0.0578437733768468	-2.97876956956983	0.0	5.572434201468062	3.08799123593333	0.21964	78.5	NaN		Functional site
8291	T415N	1.01686763053824	0.0560178647052557	-3.19270512964781	0.7341379310345548	5.572434201468062	3.08799123593333	0.21964	78.5	pathogenic	7.952539817779325e-06	Functional site
8292	T415P	0.922733637131336	0.0617822382053167	-3.35454113336494	2.9829885057472048	5.572434201468062	3.08799123593333	0.21964	78.5	NaN		Functional site
8293	T415Q	0.917131955494669	0.0535234139319295	-2.16664600025655	0.2608045977012284	5.572434201468062	3.08799123593333	0.21964	78.5	NaN		Functional site
8294	T415R	0.962451688598875	0.0379065334908093	-3.35454113336494	0.0	5.572434201468062	3.08799123593333	0.21964	78.5	NaN		Functional site
8295	T415S	0.963450442161217	0.041386285277527	-0.373143085283372	0.0	5.572434201468062	3.08799123593333	0.21964	78.5	NaN		Functional site
8296	T415=					5.572434201468062	3.08799123593333	0.21964	78.5	NaN		Functional site
8297	T415V	0.96819407156848	0.0411434963113296	-2.97876956956983	0.0391954022989168	5.572434201468062	3.08799123593333	0.21964	78.5	NaN		Functional site
8298	T415W	1.00552410921643	0.0563125525882473	-3.0980371362067096	0.0	5.572434201468062	3.08799123593333	0.21964	78.5	NaN		Functional site
8299	T415Y	1.00595813871593	0.0540151883688912	-3.0980371362067096	0.0	5.572434201468062	3.08799123593333	0.21964	78.5	NaN		Functional site
8300	K416A	0.869139463293061	0.0722036368413217	-3.32629818329883	0.8068965517242143	10.995849579839795	3.08799123593333	0.19305	85.42	NaN		WT-like
8301	K416C	0.745455395100181	0.091623425547778	-3.32629818329883	1.4116091954023713	10.995849579839795	3.08799123593333	0.19305	85.42	NaN		WT-like
8302	K416D	0.746683409124966	0.0566389085685025	-2.84403410095244	1.892183908046028	10.995849579839795	3.08799123593333	0.19305	85.42	NaN		WT-like
8303	K416E	0.899604225207044	0.0574723804191066	-2.84403410095244	1.444022988505837	10.995849579839795	3.08799123593333	0.19305	85.42	NaN		WT-like
8304	K416F	0.728246448671945	0.0598714982635509	-3.32629818329883	0.0568965517242037	10.995849579839795	3.08799123593333	0.19305	85.42	NaN		WT-like
8305	K416G	0.856213434106627	0.0696690044793622	-3.32629818329883	2.5712643678161577	10.995849579839795	3.08799123593333	0.19305	85.42	NaN		WT-like
8306	K416H	0.736195766136371	0.0504088493272661	-1.39237894128173	0.8260919540230552	10.995849579839795	3.08799123593333	0.19305	85.42	NaN		WT-like
8307	K416I	0.76979229356101	0.0505297253361368	-3.0715080213109203	0.0	10.995849579839795	3.08799123593333	0.19305	85.42	NaN		WT-like
8308	K416=					10.995849579839795	3.08799123593333	0.19305	85.42	NaN		WT-like
8309	K416L	0.832464616535535	0.0799533269829664	-3.0715080213109203	0.0	10.995849579839795	3.08799123593333	0.19305	85.42	NaN		WT-like
8310	K416M	0.998010465354091	0.101435957253951	-1.78842852350377	0.1489655172414372	10.995849579839795	3.08799123593333	0.19305	85.42	NaN		WT-like
8311	K416N	0.757862547973854	0.0612471401367456	-2.84403410095244	1.7093103448276494	10.995849579839795	3.08799123593333	0.19305	85.42	NaN		WT-like
8312	K416P	0.434604661977056	0.0746047846371636	-3.32629818329883	2.347126436781644	10.995849579839795	3.08799123593333	0.19305	85.42	NaN		WT-like
8313	K416Q	0.920852046655382	0.0391167206035444	-2.84403410095244	0.0	10.995849579839795	3.08799123593333	0.19305	85.42	NaN		WT-like
8314	K416R	0.852222689390277	0.032396964730427	-0.551965894885435	0.1456321839081043	10.995849579839795	3.08799123593333	0.19305	85.42	NaN		WT-like
8315	K416S	0.861426979251017	0.0655295921570442	-3.32629818329883	1.041954022988538	10.995849579839795	3.08799123593333	0.19305	85.42	NaN		WT-like
8316	K416T	0.800913549540651	0.0938366121919355	-3.32629818329883	1.729310344827647	10.995849579839795	3.08799123593333	0.19305	85.42	NaN		WT-like
8317	K416V	0.926260660233137	0.0750811272122028	-3.0715080213109203	0.0	10.995849579839795	3.08799123593333	0.19305	85.42	NaN		WT-like
8318	K416W	0.847731690014889	0.0477570837525627	-3.32629818329883	0.0	10.995849579839795	3.08799123593333	0.19305	85.42	NaN		WT-like
8319	K416Y	0.823340611092193	0.0889052130571016	-3.32629818329883	0.0	10.995849579839795	3.08799123593333	0.19305	85.42	NaN		WT-like
8320	P417A	0.963872451124315	0.065144987336115	-1.92780531021066	1.2005747126437232	6.789895792747248	3.08799123593333	0.30203	88.76	NaN		WT-like
8321	P417C	0.973821278775892	0.0368500859906389	-2.9612655399229104	1.2400000000000535	6.789895792747248	3.08799123593333	0.30203	88.76	NaN		WT-like
8322	P417D	1.13220273055147	0.097247122425279	-3.09911928495031	1.635977011494325	6.789895792747248	3.08799123593333	0.30203	88.76	NaN		WT-like
8323	P417E	1.05733340639123	0.0570848152645061	-3.09911928495031	0.8752873563219185	6.789895792747248	3.08799123593333	0.30203	88.76	NaN		WT-like
8324	P417F	0.910604382776235	0.0479846034731221	-3.5968052646726902	0.8432183908046254	6.789895792747248	3.08799123593333	0.30203	88.76	NaN		WT-like
8325	P417G	0.945202152580799	0.0533502410282657	-3.5968052646726902	2.120114942528781	6.789895792747248	3.08799123593333	0.30203	88.76	NaN		WT-like
8326	P417H	0.990414978345805	0.0664243589846632	-3.09911928495031	0.702873563218418	6.789895792747248	3.08799123593333	0.30203	88.76	NaN		WT-like
8327	P417I	0.868409407368712	0.0499323125328747	-3.5968052646726902	1.2260919540230573	6.789895792747248	3.08799123593333	0.30203	88.76	NaN		WT-like
8328	P417K	1.0005207760439	0.058101476972636	-1.49437615006304	0.9947126436781868	6.789895792747248	3.08799123593333	0.30203	88.76	NaN		WT-like
8329	P417L	0.906744428572036	0.0634604015904551	-3.5968052646726902	0.6511494252874045	6.789895792747248	3.08799123593333	0.30203	88.76	NaN		WT-like
8330	P417M	0.947090084193366	0.0474451661431928	-3.5968052646726902	1.5596551724138408	6.789895792747248	3.08799123593333	0.30203	88.76	NaN		WT-like
8331	P417N	1.07074410755288	0.0525071498441481	-2.50587437945264	1.1012643678161331	6.789895792747248	3.08799123593333	0.30203	88.76	NaN		WT-like
8332	P417=					6.789895792747248	3.08799123593333	0.30203	88.76	NaN		WT-like
8333	P417Q	0.976581050750453	0.0589196557383715	-2.55309237905373	0.7970114942529222	6.789895792747248	3.08799123593333	0.30203	88.76	NaN		WT-like
8334	P417R	0.944768558836659	0.0738667922570878	-1.11852883864608	0.7757471264368366	6.789895792747248	3.08799123593333	0.30203	88.76	NaN		WT-like
8335	P417S	0.983971050662135	0.0419530191227359	-2.06557192018049	1.1518390804598175	6.789895792747248	3.08799123593333	0.30203	88.76	NaN		WT-like
8336	P417T	0.939988259904664	0.0421477777477839	-2.62586955888664	1.3202298850575354	6.789895792747248	3.08799123593333	0.30203	88.76	NaN		WT-like
8337	P417V	1.17840846178503	0.0709557832700006	-3.5968052646726902	1.2122988505747678	6.789895792747248	3.08799123593333	0.30203	88.76	NaN		WT-like
8338	P417W	1.01660218180774	0.0482561229889284	-3.5968052646726902	1.3579310344828197	6.789895792747248	3.08799123593333	0.30203	88.76	NaN		WT-like
8339	P417Y	0.971852360636693	0.070569765090905	-3.5968052646726902	0.7425287356322143	6.789895792747248	3.08799123593333	0.30203	88.76	NaN		WT-like
8340	C418A	-0.0187046435126326	0.0219088311707081	-2.66935596908392	0.4231034482758667	11.63497041329509	3.08799123593333	0.30203	89.24	NaN		Total-loss
8341	C418=					11.63497041329509	3.08799123593333	0.30203	89.24	NaN		Total-loss
8342	C418D	-0.0152061087907538	0.0168508541217634	-4.397490168022189	1.349310344827616	11.63497041329509	3.08799123593333	0.30203	89.24	NaN		Total-loss
8343	C418E	-0.0170911849735503	0.0259046571530385	-4.397490168022189	4.980689655172452	11.63497041329509	3.08799123593333	0.30203	89.24	NaN		Total-loss
8344	C418F	-0.0210931701064616	0.0151056421705842	-4.397490168022189	5.0	11.63497041329509	3.08799123593333	0.30203	89.24	NaN	6.979929821682163e-06	Total-loss
8345	C418G	-0.0188798899378549	0.036535877807358	-4.397490168022189	3.3352873563218712	11.63497041329509	3.08799123593333	0.30203	89.24	NaN		Total-loss
8346	C418H	-0.0078774446993569	0.0336539765430207	-4.397490168022189	5.0	11.63497041329509	3.08799123593333	0.30203	89.24	NaN		Total-loss
8347	C418I	-0.027189132316133	0.0228665477419885	-4.18544258254529	4.442643678160928	11.63497041329509	3.08799123593333	0.30203	89.24	NaN		Total-loss
8348	C418K	-0.0189070293408861	0.0162099503542309	-4.397490168022189	5.0	11.63497041329509	3.08799123593333	0.30203	89.24	NaN		Total-loss
8349	C418L	-0.0129261710487809	0.0204700935066626	-4.18544258254529	4.1000000000000085	11.63497041329509	3.08799123593333	0.30203	89.24	NaN		Total-loss
8350	C418M	-0.0290602013168564	0.0219996180165598	-4.18544258254529	5.0	11.63497041329509	3.08799123593333	0.30203	89.24	NaN		Total-loss
8351	C418N	-0.0210256461249976	0.0341965406355122	-4.397490168022189	1.5842528735632333	11.63497041329509	3.08799123593333	0.30203	89.24	NaN		Total-loss
8352	C418P	-0.0304959838264116	0.023039857275314	-2.84103617144638	5.0	11.63497041329509	3.08799123593333	0.30203	89.24	NaN		Total-loss
8353	C418Q	-0.0112692665507324	0.0419266904860338	-4.397490168022189	5.0	11.63497041329509	3.08799123593333	0.30203	89.24	NaN		Total-loss
8354	C418R	-0.0166933001886705	0.024719317436339	-4.397490168022189	5.0	11.63497041329509	3.08799123593333	0.30203	89.24	NaN		Total-loss
8355	C418S	-0.0013064784899658	0.0298256043953689	-2.66935596908392	1.4493103448276037	11.63497041329509	3.08799123593333	0.30203	89.24	NaN		Total-loss
8356	C418T	-0.0222044713496069	0.0169149637517123	-2.66935596908392	0.0372413793103789	11.63497041329509	3.08799123593333	0.30203	89.24	NaN		Total-loss
8357	C418V	-0.017505303937956	0.0286011875641382	-4.18544258254529	0.4743678160920009	11.63497041329509	3.08799123593333	0.30203	89.24	NaN		Total-loss
8358	C418W	-0.0169082948475368	0.0218460157334671	-4.397490168022189	5.0	11.63497041329509	3.08799123593333	0.30203	89.24	NaN		Total-loss
8359	C418Y	-0.0202179748402982	0.0258856031881374	-4.397490168022189	5.0	11.63497041329509	3.08799123593333	0.30203	89.24	NaN	6.979929821682163e-06	Total-loss
8360	P419A	0.592482993982266	0.0491753027270628	-4.48091323219995	2.0118390804598403	9.67596102910376	3.08799123593333	0.28751	92.22	NaN	6.977779776207171e-06	Total-loss
8361	P419C	0.282246028681819	0.0840250133215094	-4.48091323219995	3.4862068965517943	9.67596102910376	3.08799123593333	0.28751	92.22	NaN		Total-loss
8362	P419D	-0.0076245197167881	0.0275476658637762	-4.48091323219995	2.9882758620690235	9.67596102910376	3.08799123593333	0.28751	92.22	NaN		Total-loss
8363	P419E	0.167147790109778	0.0827082979500862	-4.48091323219995	2.8925287356322844	9.67596102910376	3.08799123593333	0.28751	92.22	NaN		Total-loss
8364	P419F	0.445392165403024	0.0819647725676518	-4.48091323219995	2.2056321839081074	9.67596102910376	3.08799123593333	0.28751	92.22	NaN		Total-loss
8365	P419G	0.331629206119117	0.081058950299523	-4.48091323219995	3.044712643678217	9.67596102910376	3.08799123593333	0.28751	92.22	NaN		Total-loss
8366	P419H	0.310112794668793	0.0818388266225368	-4.48091323219995	2.472298850574767	9.67596102910376	3.08799123593333	0.28751	92.22	NaN		Total-loss
8367	P419I	0.842085756353226	0.0633874682882998	-4.04866665040277	2.8355172413793994	9.67596102910376	3.08799123593333	0.28751	92.22	NaN		Total-loss
8368	P419K	0.474555133104394	0.0737188397351004	-4.48091323219995	1.7683908045977523	9.67596102910376	3.08799123593333	0.28751	92.22	NaN		Total-loss
8369	P419L	0.672453672015803	0.0668285058059375	-2.67841979181019	2.2118390804598413	9.67596102910376	3.08799123593333	0.28751	92.22	NaN		Total-loss
8370	P419M	0.608308273694103	0.0630196790418642	-4.04866665040277	1.775632183908109	9.67596102910376	3.08799123593333	0.28751	92.22	NaN		Total-loss
8371	P419N	0.292142046477233	0.083091577521149	-4.48091323219995	2.9365517241379835	9.67596102910376	3.08799123593333	0.28751	92.22	NaN		Total-loss
8372	P419=					9.67596102910376	3.08799123593333	0.28751	92.22	NaN		Total-loss
8373	P419Q	0.415530174201291	0.0667046190125121	-4.48091323219995	2.269770114942589	9.67596102910376	3.08799123593333	0.28751	92.22	NaN		Total-loss
8374	P419R	0.419576130612489	0.100669226832229	-4.48091323219995	1.4182758620690372	9.67596102910376	3.08799123593333	0.28751	92.22	NaN	3.976269908889663e-06	Total-loss
8375	P419S	0.461800289813992	0.124456412374844	-4.48091323219995	1.310459770115029	9.67596102910376	3.08799123593333	0.28751	92.22	NaN	7.598706495224872e-06	Total-loss
8376	P419T	0.53337921603423	0.0773878185237284	-4.48091323219995	1.9472413793104009	9.67596102910376	3.08799123593333	0.28751	92.22	NaN		Total-loss
8377	P419V	0.666202362653837	0.0523280487617153	-3.5961368509849305	2.0245977011494816	9.67596102910376	3.08799123593333	0.28751	92.22	NaN		Total-loss
8378	P419W	0.268284568690273	0.0702905663721699	-4.48091323219995	1.719195402298915	9.67596102910376	3.08799123593333	0.28751	92.22	NaN		Total-loss
8379	P419Y	0.388194579691256	0.0758724017806099	-4.48091323219995	1.9304597701150288	9.67596102910376	3.08799123593333	0.28751	92.22	NaN		Total-loss
8380	R420A	1.01609545525049	0.033477966590513	-2.55667141978771	1.5374712643678656	7.07000709296098	3.08799123593333	0.13587	89.92	NaN		WT-like
8381	R420C	0.968037789643729	0.0719652121418088	-2.55667141978771	1.7454022988506208	7.07000709296098	3.08799123593333	0.13587	89.92	NaN	2.533174044786073e-05	WT-like
8382	R420D	1.02350609812381	0.0642052458623129	-2.3848171076559903	1.2312643678161432	7.07000709296098	3.08799123593333	0.13587	89.92	NaN		WT-like
8383	R420E	0.968077012584942	0.0500261425198344	-1.71365147239599	1.407126436781631	7.07000709296098	3.08799123593333	0.13587	89.92	NaN		WT-like
8384	R420F	1.07766424442964	0.0623351168179895	-2.9574187473351605	0.534712643678192	7.07000709296098	3.08799123593333	0.13587	89.92	NaN		WT-like
8385	R420G	1.04486732961066	0.0396137717260996	-1.66599301664074	2.1203448275862464	7.07000709296098	3.08799123593333	0.13587	89.92	NaN		WT-like
8386	R420H	1.10433097748369	0.026931437326416	-0.8613856757436851	0.1752873563219018	7.07000709296098	3.08799123593333	0.13587	89.92	NaN	1.2665873738355282e-05	WT-like
8387	R420I	0.981990577582926	0.0642402629797328	-2.9290894128871	1.951609195402356	7.07000709296098	3.08799123593333	0.13587	89.92	NaN		WT-like
8388	R420K	1.09777812352255	0.0447578575063977	-0.386376016353041	0.962298850574773	7.07000709296098	3.08799123593333	0.13587	89.92	NaN		WT-like
8389	R420L	1.03374814341881	0.0481266818183132	-2.0263971659216	0.5895402298850989	7.07000709296098	3.08799123593333	0.13587	89.92	NaN		WT-like
8390	R420M	1.03570720014559	0.0769227190279646	-1.9196245354022696	1.314367816092	7.07000709296098	3.08799123593333	0.13587	89.92	NaN		WT-like
8391	R420N	1.15875586891342	0.050675443041182	-0.626379750679275	0.8752873563218925	7.07000709296098	3.08799123593333	0.13587	89.92	NaN		WT-like
8392	R420P	-0.0217591597608965	0.0174501751630817	-3.36226518216767	4.268160919540287	7.07000709296098	3.08799123593333	0.13587	89.92	NaN		WT-like
8393	R420Q	1.03327495709339	0.0610627049198951	-1.01756979967409	0.5820689655172765	7.07000709296098	3.08799123593333	0.13587	89.92	NaN		WT-like
8394	R420=					7.07000709296098	3.08799123593333	0.13587	89.92	NaN		WT-like
8395	R420S	1.07214308452421	0.0374019178562428	-1.68624251754601	1.4893103448276246	7.07000709296098	3.08799123593333	0.13587	89.92	NaN		WT-like
8396	R420T	0.933780651957669	0.0538492877692146	-1.20390165647351	1.2893103448276235	7.07000709296098	3.08799123593333	0.13587	89.92	NaN		WT-like
8397	R420V	0.89118478279259	0.0432155849050662	-2.9290894128871	2.607126436781664	7.07000709296098	3.08799123593333	0.13587	89.92	NaN		WT-like
8398	R420W	0.880870259717989	0.0440474778447965	-3.1946899197955	0.0	7.07000709296098	3.08799123593333	0.13587	89.92	NaN		WT-like
8399	R420Y	1.06408686791663	0.0388659808225601	-3.1946899197955	0.1409195402299241	7.07000709296098	3.08799123593333	0.13587	89.92	NaN		WT-like
8400	C421A	-0.0169905034445972	0.0487519784086266	-2.66935596908392	0.678505747126413	8.370990509017348	2.76687685717814	0.11197	91.66	NaN		Functional site
8401	C421=					8.370990509017348	2.76687685717814	0.11197	91.66	NaN		Functional site
8402	C421D	0.0815554550572478	0.0581422999833694	-4.397490168022189	1.612758620689597	8.370990509017348	2.76687685717814	0.11197	91.66	NaN		Functional site
8403	C421E	-0.0075787974591918	0.0262814733329507	-4.397490168022189	2.82172413793098	8.370990509017348	2.76687685717814	0.11197	91.66	NaN		Functional site
8404	C421F	-0.0199748418844749	0.0254687890669724	-4.397490168022189	4.565632183907994	8.370990509017348	2.76687685717814	0.11197	91.66	NaN		Functional site
8405	C421G	0.0513909689981711	0.0560452427117135	-3.6602283984298905	1.7275862068964962	8.370990509017348	2.76687685717814	0.11197	91.66	NaN		Functional site
8406	C421H	-0.0235394902990085	0.0187356070333884	-4.397490168022189	2.26034482758615	8.370990509017348	2.76687685717814	0.11197	91.66	NaN		Functional site
8407	C421I	-0.0119042152080434	0.0186070522855631	-4.18544258254529	0.455977011494238	8.370990509017348	2.76687685717814	0.11197	91.66	NaN		Functional site
8408	C421K	-0.0231429049099221	0.0148669073991582	-4.397490168022189	1.8824137931033904	8.370990509017348	2.76687685717814	0.11197	91.66	NaN		Functional site
8409	C421L	-0.0210107870312123	0.037294624744983	-4.18544258254529	1.5039080459769922	8.370990509017348	2.76687685717814	0.11197	91.66	NaN		Functional site
8410	C421M	-0.0250343600100051	0.0136773937837759	-4.18544258254529	1.9175862068965248	8.370990509017348	2.76687685717814	0.11197	91.66	NaN		Functional site
8411	C421N	-0.0267147921213243	0.0135728066386555	-4.397490168022189	0.8594252873562799	8.370990509017348	2.76687685717814	0.11197	91.66	NaN		Functional site
8412	C421P	-0.0239244957713751	0.0128988868036045	-4.397490168022189	5.0	8.370990509017348	2.76687685717814	0.11197	91.66	NaN		Functional site
8413	C421Q	-0.0356581145677925	0.0135289869670066	-4.397490168022189	3.158045977011457	8.370990509017348	2.76687685717814	0.11197	91.66	NaN		Functional site
8414	C421R	-0.0267826406683582	0.0167476737649772	-4.397490168022189	1.3343678160919452	8.370990509017348	2.76687685717814	0.11197	91.66	NaN		Functional site
8415	C421S	-0.0218812390607495	0.0228694981514454	-2.66935596908392	0.3175862068965164	8.370990509017348	2.76687685717814	0.11197	91.66	NaN		Functional site
8416	C421T	-0.03142644310286	0.0146222122977355	-1.324949557985	0.7922988505746899	8.370990509017348	2.76687685717814	0.11197	91.66	NaN		Functional site
8417	C421V	-0.012010408640737	0.0354888006090119	-4.18544258254529	0.2633333333332742	8.370990509017348	2.76687685717814	0.11197	91.66	NaN		Functional site
8418	C421W	-0.0329853181121989	0.0128743028568171	-4.397490168022189	1.7288505747125846	8.370990509017348	2.76687685717814	0.11197	91.66	NaN		Functional site
8419	C421Y	-0.0210967191946949	0.0278292647874706	-4.397490168022189	5.0	8.370990509017348	2.76687685717814	0.11197	91.66	NaN		Functional site
8420	H422A	0.853720492061423	0.0557619253524965	-0.6912895798590369	0.7772413793103122	4.087120640447434	2.76687685717814	0.09183	88.73	NaN		WT-like
8421	H422C	0.877107192754266	0.0669245770895588	-1.27169215692723	0.8473563218390363	4.087120640447434	2.76687685717814	0.09183	88.73	NaN		WT-like
8422	H422D	0.913358354035116	0.0646738353625463	-1.23939370374176	0.0052873563218185	4.087120640447434	2.76687685717814	0.09183	88.73	NaN		WT-like
8423	H422E	0.875455450829467	0.0765431857787252	-1.23939370374176	0.3659770114942232	4.087120640447434	2.76687685717814	0.09183	88.73	NaN		WT-like
8424	H422F	0.947479105215012	0.0959628837170847	-1.81856712227413	0.0	4.087120640447434	2.76687685717814	0.09183	88.73	NaN		WT-like
8425	H422G	0.927920175545353	0.055799297538109	-0.57622372641425	0.0	4.087120640447434	2.76687685717814	0.09183	88.73	NaN		WT-like
8426	H422=					4.087120640447434	2.76687685717814	0.09183	88.73	NaN		WT-like
8427	H422I	0.867418417692243	0.0656326759127126	-1.58996256119199	2.258965517241329	4.087120640447434	2.76687685717814	0.09183	88.73	NaN		WT-like
8428	H422K	0.760014462317895	0.0919263048432636	-0.201888796776385	0.0	4.087120640447434	2.76687685717814	0.09183	88.73	NaN		WT-like
8429	H422L	0.905518650690444	0.0401375514287392	-0.8020049385454409	0.0	4.087120640447434	2.76687685717814	0.09183	88.73	NaN		WT-like
8430	H422M	0.892639974077338	0.0522360845822773	-1.58996256119199	0.0483908045976806	4.087120640447434	2.76687685717814	0.09183	88.73	NaN		WT-like
8431	H422N	1.02128669323088	0.0547813352177171	-0.164036829328345	0.0	4.087120640447434	2.76687685717814	0.09183	88.73	NaN		WT-like
8432	H422P	-0.0173952595289143	0.0219347160118017	-1.81856712227413	0.1068965517240929	4.087120640447434	2.76687685717814	0.09183	88.73	NaN		WT-like
8433	H422Q	0.867511920475059	0.0680328463362497	-0.184221477551725	0.0	4.087120640447434	2.76687685717814	0.09183	88.73	NaN		WT-like
8434	H422R	0.817287087030947	0.0581977906558973	0.0417328656544193	0.0980459770114756	4.087120640447434	2.76687685717814	0.09183	88.73	NaN	7.5988006175059955e-06	WT-like
8435	H422S	0.988148623887622	0.0552491397410698	-0.3703513839785349	0.4743678160919224	4.087120640447434	2.76687685717814	0.09183	88.73	NaN		WT-like
8436	H422T	1.0174175486685	0.0551691220637301	-1.27169215692723	0.8552873563217904	4.087120640447434	2.76687685717814	0.09183	88.73	NaN		WT-like
8437	H422V	0.654779629049675	0.0662372775173933	-1.58996256119199	1.8854022988505248	4.087120640447434	2.76687685717814	0.09183	88.73	NaN		WT-like
8438	H422W	0.761233679037088	0.0695022634887694	-1.81856712227413	0.0	4.087120640447434	2.76687685717814	0.09183	88.73	NaN		WT-like
8439	H422Y	0.96283137344889	0.0666937491182767	-1.81856712227413	0.0	4.087120640447434	2.76687685717814	0.09183	88.73	NaN		WT-like
8440	V423A	1.06280800500106	0.0530726001134308	-0.7648856581493771	1.8127586206896764	6.6412957902036585	2.76687685717814	0.13836	88.39	NaN		WT-like
8441	V423C	1.03574835888574	0.0552166131013995	-2.21829882516338	1.6526436781609375	6.6412957902036585	2.76687685717814	0.13836	88.39	NaN		WT-like
8442	V423D	0.998427888265406	0.0483687963440421	-3.5347760375517203	2.4882758620690075	6.6412957902036585	2.76687685717814	0.13836	88.39	NaN		WT-like
8443	V423E	1.10737817375754	0.0484838885712633	-3.5347760375517203	1.5264367816092186	6.6412957902036585	2.76687685717814	0.13836	88.39	NaN		WT-like
8444	V423F	0.975436619940374	0.08397006747488	-3.5347760375517203	1.005172413793117	6.6412957902036585	2.76687685717814	0.13836	88.39	NaN		WT-like
8445	V423G	1.06791206673375	0.0676484514035178	-3.5347760375517203	3.575057471264401	6.6412957902036585	2.76687685717814	0.13836	88.39	NaN		WT-like
8446	V423H	1.0443480760002	0.0465716569136142	-3.5347760375517203	0.5068965517241474	6.6412957902036585	2.76687685717814	0.13836	88.39	NaN		WT-like
8447	V423I	1.021311866843	0.0840635187610416	-0.337263820209452	0.2943678160919973	6.6412957902036585	2.76687685717814	0.13836	88.39	NaN		WT-like
8448	V423K	1.09550719659175	0.0505781656788889	-3.5347760375517203	1.5633333333333723	6.6412957902036585	2.76687685717814	0.13836	88.39	NaN		WT-like
8449	V423L	0.971884071522186	0.067435074579835	-2.26902237905525	0.6017241379310492	6.6412957902036585	2.76687685717814	0.13836	88.39	NaN		WT-like
8450	V423M	1.09965356643364	0.0486771559488706	-2.26902237905525	0.973793103448326	6.6412957902036585	2.76687685717814	0.13836	88.39	NaN		WT-like
8451	V423N	1.11045419716646	0.0449892057979341	-3.5347760375517203	1.6251724137931438	6.6412957902036585	2.76687685717814	0.13836	88.39	NaN		WT-like
8452	V423P	-0.0327833639664906	0.0206867277003184	-3.5347760375517203	3.984827586206936	6.6412957902036585	2.76687685717814	0.13836	88.39	NaN		WT-like
8453	V423Q	1.00766653634156	0.0589078998982531	-3.5347760375517203	1.4188505747126758	6.6412957902036585	2.76687685717814	0.13836	88.39	NaN		WT-like
8454	V423R	1.03775412360008	0.0627120703095766	-3.5347760375517203	1.2202298850574955	6.6412957902036585	2.76687685717814	0.13836	88.39	NaN		WT-like
8455	V423S	1.13590951707968	0.0528238336379205	-1.27227675967393	2.050804597701161	6.6412957902036585	2.76687685717814	0.13836	88.39	NaN		WT-like
8456	V423T	1.1413742819022	0.0369630239934838	-1.0334296813318	1.501609195402308	6.6412957902036585	2.76687685717814	0.13836	88.39	NaN		WT-like
8457	V423=					6.6412957902036585	2.76687685717814	0.13836	88.39	NaN		WT-like
8458	V423W	1.00818317349544	0.032442664605626	-3.5347760375517203	0.8273563218391174	6.6412957902036585	2.76687685717814	0.13836	88.39	NaN		WT-like
8459	V423Y	1.01109038630735	0.0581483433595891	-3.5347760375517203	0.93988505747128	6.6412957902036585	2.76687685717814	0.13836	88.39	NaN		WT-like
8460	P424A	1.08506555201549	0.0460465536872079	-1.26615415123989	1.5320689655172357	5.738837242348324	2.76687685717814	0.19282	87.92	NaN		WT-like
8461	P424C	0.756307761085103	0.0717244051076059	-2.70419944066638	1.8411494252873335	5.738837242348324	2.76687685717814	0.19282	87.92	NaN		WT-like
8462	P424D	0.99264464402309	0.0615287839765904	-2.79067280547804	1.6829885057471063	5.738837242348324	2.76687685717814	0.19282	87.92	NaN		WT-like
8463	P424E	0.92605514395053	0.0649675519713295	-2.79067280547804	1.1601149425287445	5.738837242348324	2.76687685717814	0.19282	87.92	NaN		WT-like
8464	P424F	0.885683617652108	0.06556811508723	-3.43978506706526	0.5547126436781634	5.738837242348324	2.76687685717814	0.19282	87.92	NaN		WT-like
8465	P424G	0.952440816333779	0.0428089817036038	-3.61792389246916	2.655862068965517	5.738837242348324	2.76687685717814	0.19282	87.92	NaN		WT-like
8466	P424H	0.989070978114759	0.0558367515390215	-2.79067280547804	1.344482758620703	5.738837242348324	2.76687685717814	0.19282	87.92	NaN		WT-like
8467	P424I	0.936420375350537	0.0332007731902601	-2.8429259575518704	1.2960919540229705	5.738837242348324	2.76687685717814	0.19282	87.92	NaN		WT-like
8468	P424K	0.923507461420483	0.0620035477181845	-2.04022339092873	1.2624137931034685	5.738837242348324	2.76687685717814	0.19282	87.92	NaN		WT-like
8469	P424L	0.927256832504769	0.0642008469135127	-2.84191373482694	0.1983908045977141	5.738837242348324	2.76687685717814	0.19282	87.92	NaN		WT-like
8470	P424M	0.908437033214816	0.0632995581432515	-3.2616462416613503	0.4396551724137983	5.738837242348324	2.76687685717814	0.19282	87.92	NaN		WT-like
8471	P424N	1.02598570253267	0.0520782678786354	-1.73029704621325	1.253218390804574	5.738837242348324	2.76687685717814	0.19282	87.92	NaN		WT-like
8472	P424=					5.738837242348324	2.76687685717814	0.19282	87.92	NaN		WT-like
8473	P424Q	0.952326234009668	0.0550818354811069	-2.12353486800932	0.8620689655172414	5.738837242348324	2.76687685717814	0.19282	87.92	NaN		WT-like
8474	P424R	0.840415804439753	0.0880142343431635	-1.7677138208556398	1.4059770114942498	5.738837242348324	2.76687685717814	0.19282	87.92	NaN		WT-like
8475	P424S	0.782994946091081	0.0742344986569074	-1.5331820204051998	1.342643678160898	5.738837242348324	2.76687685717814	0.19282	87.92	NaN		WT-like
8476	P424T	1.01123468424973	0.0665720479586072	-2.70419944066638	1.6065517241379152	5.738837242348324	2.76687685717814	0.19282	87.92	NaN		WT-like
8477	P424V	0.792757640425087	0.0676885798040435	-3.2616462416613503	1.6316091954022915	5.738837242348324	2.76687685717814	0.19282	87.92	NaN		WT-like
8478	P424W	0.541027057784726	0.104235180369185	-3.43978506706526	0.3904597701149088	5.738837242348324	2.76687685717814	0.19282	87.92	NaN		WT-like
8479	P424Y	0.854881310850664	0.0361948563318905	-3.43978506706526	0.5422988505746952	5.738837242348324	2.76687685717814	0.19282	87.92	NaN		WT-like
8480	V425A	1.07556081119424	0.0423596124768768	-2.1824258045480702	3.22022988505748	12.047223130722063	2.76687685717814	0.21455	87.02	NaN	3.97632993553998e-06	Functional site
8481	V425C	0.987710276742156	0.0766885040569859	-2.1824258045480702	2.1699999999999893	12.047223130722063	2.76687685717814	0.21455	87.02	NaN		Functional site
8482	V425D	0.951972210506053	0.0437111147130338	-3.34095036520096	3.327011494252867	12.047223130722063	2.76687685717814	0.21455	87.02	NaN		Functional site
8483	V425E	0.972049587444222	0.0489837596329848	-3.34095036520096	4.922643678160919	12.047223130722063	2.76687685717814	0.21455	87.02	NaN		Functional site
8484	V425F	0.89707638753452	0.0715985326779129	-3.52194495698878	4.010344827586192	12.047223130722063	2.76687685717814	0.21455	87.02	NaN		Functional site
8485	V425G	1.02300929146403	0.0641400519802756	-3.52194495698878	5.0	12.047223130722063	2.76687685717814	0.21455	87.02	NaN		Functional site
8486	V425H	0.854133240808214	0.0872196909359881	-3.34095036520096	4.155632183908046	12.047223130722063	2.76687685717814	0.21455	87.02	NaN		Functional site
8487	V425I	1.02005716007109	0.0346586595939632	-0.6733447274626179	1.624827586206919	12.047223130722063	2.76687685717814	0.21455	87.02	NaN		Functional site
8488	V425K	0.809820265977692	0.0662082404390984	-3.52194495698878	4.952068965517252	12.047223130722063	2.76687685717814	0.21455	87.02	NaN		Functional site
8489	V425L	0.9492014024592	0.0502989712076131	-2.2784460991343902	4.079999999999985	12.047223130722063	2.76687685717814	0.21455	87.02	NaN		Functional site
8490	V425M	0.998505372069051	0.0692181781538522	-2.2784460991343902	4.288045977011473	12.047223130722063	2.76687685717814	0.21455	87.02	NaN		Functional site
8491	V425N	1.09494486450651	0.0686747093117355	-3.34095036520096	2.8140229885057177	12.047223130722063	2.76687685717814	0.21455	87.02	NaN		Functional site
8492	V425P	0.135609096296724	0.0574202287478879	-3.52194495698878	4.908160919540233	12.047223130722063	2.76687685717814	0.21455	87.02	NaN		Functional site
8493	V425Q	1.04218417805374	0.0384102096058071	-3.34095036520096	4.588275862068953	12.047223130722063	2.76687685717814	0.21455	87.02	NaN		Functional site
8494	V425R	0.648917293013436	0.0654953514101193	-3.52194495698878	4.358390804597689	12.047223130722063	2.76687685717814	0.21455	87.02	NaN		Functional site
8495	V425S	1.05721013913978	0.0547020296023054	-2.1824258045480702	3.7106896551724033	12.047223130722063	2.76687685717814	0.21455	87.02	NaN		Functional site
8496	V425T	1.05728382247608	0.0307548304255528	-0.8138067887941409	1.8827586206896416	12.047223130722063	2.76687685717814	0.21455	87.02	NaN		Functional site
8497	V425=					12.047223130722063	2.76687685717814	0.21455	87.02	NaN		Functional site
8498	V425W	0.717725186258334	0.0848893256339289	-3.52194495698878	4.96609195402298	12.047223130722063	2.76687685717814	0.21455	87.02	NaN		Functional site
8499	V425Y	0.852255513649919	0.0703685252345357	-3.52194495698878	3.6873563218390975	12.047223130722063	2.76687685717814	0.21455	87.02	NaN		Functional site
8500	E426A	1.00387715612123	0.0900545119332307	-2.33546541859323	0.4143678160920084	5.808858837825975	2.76687685717814	0.32584	85.8	NaN		WT-like
8501	E426C	0.874073702694	0.0599472509035631	-3.28018824804942	0.6173563218391437	5.808858837825975	2.76687685717814	0.32584	85.8	NaN		WT-like
8502	E426D	1.0023543181215	0.0466756673249161	-1.63579337882994	0.4866666666667101	5.808858837825975	2.76687685717814	0.32584	85.8	NaN		WT-like
8503	E426=					5.808858837825975	2.76687685717814	0.32584	85.8	NaN		WT-like
8504	E426F	0.894397654623724	0.0428722860505437	-3.87291155003164	0.0	5.808858837825975	2.76687685717814	0.32584	85.8	NaN		WT-like
8505	E426G	0.917984208396163	0.0741746812134493	-3.87291155003164	1.2797701149425569	5.808858837825975	2.76687685717814	0.32584	85.8	NaN		WT-like
8506	E426H	1.00050250025141	0.0645519808446254	-2.3538358597675098	0.0	5.808858837825975	2.76687685717814	0.32584	85.8	NaN		WT-like
8507	E426I	0.966349887367775	0.0677821659986744	-3.87291155003164	0.0	5.808858837825975	2.76687685717814	0.32584	85.8	NaN		WT-like
8508	E426K	0.897077698393593	0.0634538541192244	-3.87291155003164	0.0	5.808858837825975	2.76687685717814	0.32584	85.8	NaN		WT-like
8509	E426L	0.948144283491406	0.048455546949639	-3.87291155003164	0.0	5.808858837825975	2.76687685717814	0.32584	85.8	NaN		WT-like
8510	E426M	1.02212380144099	0.0646003648145013	-3.87291155003164	0.0201149425287826	5.808858837825975	2.76687685717814	0.32584	85.8	NaN		WT-like
8511	E426N	0.982870537948155	0.0644677544510957	-1.91432619501509	0.2841379310345327	5.808858837825975	2.76687685717814	0.32584	85.8	NaN		WT-like
8512	E426P	0.9820269621915	0.0692910326441019	-3.87291155003164	0.0	5.808858837825975	2.76687685717814	0.32584	85.8	NaN		WT-like
8513	E426Q	0.975657434945353	0.0600612402454004	-1.25154496150001	0.0236781609195814	5.808858837825975	2.76687685717814	0.32584	85.8	NaN		WT-like
8514	E426R	0.823138841540182	0.0812550603642454	-3.87291155003164	0.0	5.808858837825975	2.76687685717814	0.32584	85.8	NaN		WT-like
8515	E426S	0.927442197567243	0.0464065604795703	-3.28018824804942	0.1391954022989042	5.808858837825975	2.76687685717814	0.32584	85.8	NaN		WT-like
8516	E426T	1.03873439957145	0.048340413614374	-3.01543695965225	0.0	5.808858837825975	2.76687685717814	0.32584	85.8	NaN		WT-like
8517	E426V	0.960209485678323	0.0538184933917688	-3.87291155003164	0.0	5.808858837825975	2.76687685717814	0.32584	85.8	NaN		WT-like
8518	E426W	0.804562191202747	0.0626160466758361	-3.87291155003164	0.0	5.808858837825975	2.76687685717814	0.32584	85.8	NaN		WT-like
8519	E426Y	0.889227384487196	0.0683313807047715	-3.87291155003164	0.0	5.808858837825975	2.76687685717814	0.32584	85.8	NaN		WT-like
8520	K427A	0.949407734728292	0.0768701818937476	-3.30725789341161	0.349310344827637	11.684647968094644	2.76687685717814	0.22107	83.44	NaN		Functional site
8521	K427C	0.809432170588382	0.0516306351280052	-3.30725789341161	0.3174712643678619	11.684647968094644	2.76687685717814	0.22107	83.44	NaN		Functional site
8522	K427D	1.08368730449104	0.0783168101235392	-3.30725789341161	2.2872413793104105	11.684647968094644	2.76687685717814	0.22107	83.44	NaN		Functional site
8523	K427E	0.777430445431402	0.0627107765125354	-3.30725789341161	1.9796551724138405	11.684647968094644	2.76687685717814	0.22107	83.44	NaN		Functional site
8524	K427F	1.05743162869015	0.0518683438773915	-3.20916777445808	1.860919540229944	11.684647968094644	2.76687685717814	0.22107	83.44	NaN		Functional site
8525	K427G	0.928609662521829	0.115203342577355	-3.47494405933267	2.0443678160919867	11.684647968094644	2.76687685717814	0.22107	83.44	NaN		Functional site
8526	K427H	0.944412605166503	0.0828522687065612	-2.8999223061891604	1.2832183908046486	11.684647968094644	2.76687685717814	0.22107	83.44	NaN		Functional site
8527	K427I	0.91158903322677	0.0424812224953654	-3.47494405933267	0.0	11.684647968094644	2.76687685717814	0.22107	83.44	NaN		Functional site
8528	K427=					11.684647968094644	2.76687685717814	0.22107	83.44	NaN		Functional site
8529	K427L	0.865011344906628	0.0464159736734632	-3.47494405933267	0.0	11.684647968094644	2.76687685717814	0.22107	83.44	NaN		Functional site
8530	K427M	0.891537375037367	0.0517604787101205	-3.47494405933267	0.0	11.684647968094644	2.76687685717814	0.22107	83.44	NaN		Functional site
8531	K427N	1.09538948770369	0.0548909055262782	-3.30725789341161	1.0827586206896898	11.684647968094644	2.76687685717814	0.22107	83.44	NaN		Functional site
8532	K427P	1.05163082273007	0.101565308571642	-3.47494405933267	2.641954022988573	11.684647968094644	2.76687685717814	0.22107	83.44	NaN		Functional site
8533	K427Q	0.93118556484468	0.0570568830928222	-3.30725789341161	0.0	11.684647968094644	2.76687685717814	0.22107	83.44	NaN		Functional site
8534	K427R	1.05325578859192	0.0593738901043068	-0.757248253299208	0.0	11.684647968094644	2.76687685717814	0.22107	83.44	NaN		Functional site
8535	K427S	0.892647218790012	0.0573369716001863	-1.82541182914991	0.7557471264368653	11.684647968094644	2.76687685717814	0.22107	83.44	NaN		Functional site
8536	K427T	0.805249095534574	0.0604232277319295	-3.30725789341161	0.3535632183908594	11.684647968094644	2.76687685717814	0.22107	83.44	NaN		Functional site
8537	K427V	0.905495083117724	0.08437542074408	-3.47494405933267	0.0	11.684647968094644	2.76687685717814	0.22107	83.44	NaN		Functional site
8538	K427W	0.952459987793842	0.0870627874036278	-3.20916777445808	4.0917241379311085	11.684647968094644	2.76687685717814	0.22107	83.44	NaN		Functional site
8539	K427Y	1.25428523244252	0.0663078748369825	-3.20916777445808	4.222298850574756	11.684647968094644	2.76687685717814	0.22107	83.44	NaN		Functional site
8540	N428A	1.10191581741495	0.0633219327865973	-1.35569595394617	1.1002298850574848	3.7106959936770325	2.76687685717814	0.349	74.02	NaN		Functional site
8541	N428C	0.999065152746662	0.0649386675039703	-2.41941632279387	1.272183908045949	3.7106959936770325	2.76687685717814	0.349	74.02	NaN		Functional site
8542	N428D	1.11859607948037	0.0751242889684815	-0.350401998929297	0.0	3.7106959936770325	2.76687685717814	0.349	74.02	NaN		Functional site
8543	N428E	1.22607569203958	0.0630117564740217	-2.0526258439046203	0.652988505747131	3.7106959936770325	2.76687685717814	0.349	74.02	NaN		Functional site
8544	N428F	1.02686552276891	0.0483676728924237	-3.1718721869664903	0.1508045977011377	3.7106959936770325	2.76687685717814	0.349	74.02	NaN		Functional site
8545	N428G	0.914242117653127	0.0419042559868649	-3.33492812972141	2.4645977011494	3.7106959936770325	2.76687685717814	0.349	74.02	NaN		Functional site
8546	N428H	0.981202936068638	0.048999866025557	-0.880413117800111	0.518505747126433	3.7106959936770325	2.76687685717814	0.349	74.02	NaN	3.976399966632016e-06	Functional site
8547	N428I	1.03023999776493	0.0651154136136661	-3.1718721869664903	0.0	3.7106959936770325	2.76687685717814	0.349	74.02	NaN		Functional site
8548	N428K	1.16503480808816	0.0554154508261706	-3.33492812972141	0.1910344827586246	3.7106959936770325	2.76687685717814	0.349	74.02	NaN		Functional site
8549	N428L	1.00986314531068	0.0546642646727984	-3.1718721869664903	0.0	3.7106959936770325	2.76687685717814	0.349	74.02	NaN		Functional site
8550	N428M	1.09488680870788	0.0437289816551091	-3.1718721869664903	0.0	3.7106959936770325	2.76687685717814	0.349	74.02	NaN		Functional site
8551	N428=					3.7106959936770325	2.76687685717814	0.349	74.02	NaN		Functional site
8552	N428P	1.04322145822325	0.0709257097907119	-3.33492812972141	0.5142528735631845	3.7106959936770325	2.76687685717814	0.349	74.02	NaN		Functional site
8553	N428Q	1.08906545607083	0.0360653772125507	-1.22879503725695	0.3195402298850543	3.7106959936770325	2.76687685717814	0.349	74.02	NaN		Functional site
8554	N428R	1.12680509710197	0.0421232385075932	-3.33492812972141	0.1489655172413849	3.7106959936770325	2.76687685717814	0.349	74.02	NaN		Functional site
8555	N428S	1.01883709787632	0.045948213227831	-0.937070152860667	0.7940229885057359	3.7106959936770325	2.76687685717814	0.349	74.02	NaN		Functional site
8556	N428T	1.04535806669883	0.0550289348791724	-1.61041439185568	0.6911494252873472	3.7106959936770325	2.76687685717814	0.349	74.02	NaN		Functional site
8557	N428V	1.33526309833797	0.0437313746653839	-3.1718721869664903	0.1511494252873626	3.7106959936770325	2.76687685717814	0.349	74.02	NaN		Functional site
8558	N428W	0.935420458862433	0.0351957732707838	-3.1718721869664903	0.0	3.7106959936770325	2.76687685717814	0.349	74.02	NaN		Functional site
8559	N428Y	1.01070477367635	0.0340673470086401	-3.1718721869664903	0.4106896551723983	3.7106959936770325	2.76687685717814	0.349	74.02	NaN		Functional site
8560	G429A	1.06850931290866	0.0723483870968652	-2.4430503012074904	1.9986206896552416	9.127996169905295	2.76687685717814	0.29693	80.21	NaN		WT-like
8561	G429C	1.05007436683673	0.0587728372351486	-3.63967088851039	2.334252873563296	9.127996169905295	2.76687685717814	0.29693	80.21	NaN		WT-like
8562	G429D	1.1068682391893	0.0641789819006694	-2.19856259933974	1.5936781609195936	9.127996169905295	2.76687685717814	0.29693	80.21	NaN		WT-like
8563	G429E	1.02681501895398	0.0731122986451997	-1.50608590661021	1.881954022988564	9.127996169905295	2.76687685717814	0.29693	80.21	NaN	1.6109299394884147e-05	WT-like
8564	G429F	1.0757175256764	0.0703711342716947	-4.10260960964294	2.0401149425288168	9.127996169905295	2.76687685717814	0.29693	80.21	NaN		WT-like
8565	G429=					9.127996169905295	2.76687685717814	0.29693	80.21	NaN		WT-like
8566	G429H	1.08296903360264	0.0833181152660902	-3.16545072144644	1.6441379310345452	9.127996169905295	2.76687685717814	0.29693	80.21	NaN		WT-like
8567	G429I	1.02920888204505	0.0590071353987822	-4.10260960964294	2.7947126436782224	9.127996169905295	2.76687685717814	0.29693	80.21	NaN		WT-like
8568	G429K	1.05182391868949	0.0643597280385404	-4.10260960964294	1.1413793103448873	9.127996169905295	2.76687685717814	0.29693	80.21	NaN		WT-like
8569	G429L	0.974609109161836	0.07733171998236	-4.10260960964294	1.5889655172414134	9.127996169905295	2.76687685717814	0.29693	80.21	NaN		WT-like
8570	G429M	0.953080722107635	0.0978647899409588	-4.10260960964294	1.9165517241380072	9.127996169905295	2.76687685717814	0.29693	80.21	NaN		WT-like
8571	G429N	1.11597589476474	0.0750723535693804	-2.15811058701294	1.037701149425316	9.127996169905295	2.76687685717814	0.29693	80.21	NaN		WT-like
8572	G429P	0.871748611520844	0.0846876247950355	-4.10260960964294	4.509195402298905	9.127996169905295	2.76687685717814	0.29693	80.21	NaN		WT-like
8573	G429Q	1.07427006461562	0.0853712458692343	-3.16545072144644	1.854827586206942	9.127996169905295	2.76687685717814	0.29693	80.21	NaN		WT-like
8574	G429R	0.991196450632133	0.0590172661760228	-4.10260960964294	1.4937931034483392	9.127996169905295	2.76687685717814	0.29693	80.21	NaN		WT-like
8575	G429S	1.06893207138114	0.0524291625377139	-3.63967088851039	1.247356321839143	9.127996169905295	2.76687685717814	0.29693	80.21	NaN		WT-like
8576	G429T	1.12541368991906	0.0613340038306649	-3.63967088851039	2.9519540229885863	9.127996169905295	2.76687685717814	0.29693	80.21	NaN		WT-like
8577	G429V	0.906297446827593	0.058288266344909	-4.10260960964294	2.960804597701203	9.127996169905295	2.76687685717814	0.29693	80.21	NaN		WT-like
8578	G429W	0.791832030986379	0.0476914885526362	-4.10260960964294	2.0878160919540742	9.127996169905295	2.76687685717814	0.29693	80.21	NaN		WT-like
8579	G429Y	1.02827561085384	0.0951657081900301	-4.10260960964294	2.1490804597701807	9.127996169905295	2.76687685717814	0.29693	80.21	NaN		WT-like
8580	G430A	1.23737238803558	0.0431659021083422	-3.68572296999325	0.0	14.882726718700901	2.76687685717814	0.1953	84.48	NaN		Functional site
8581	G430C	0.872311406647868	0.053936156825666	-3.68572296999325	0.0	14.882726718700901	2.76687685717814	0.1953	84.48	NaN		Functional site
8582	G430D	1.00150475709996	0.0729667579327766	-3.5881863980415	0.0	14.882726718700901	2.76687685717814	0.1953	84.48	pathogenic	8.419383191786984e-05	Functional site
8583	G430E	0.892397763762169	0.0748310896991417	-1.9158992595186	0.0	14.882726718700901	2.76687685717814	0.1953	84.48	NaN		Functional site
8584	G430F	1.04329326332295	0.0666873683445283	-4.15226683204965	0.0	14.882726718700901	2.76687685717814	0.1953	84.48	NaN		Functional site
8585	G430=					14.882726718700901	2.76687685717814	0.1953	84.48	NaN		Functional site
8586	G430H	1.12330336372824	0.0668866840418669	-3.5881863980415	0.0	14.882726718700901	2.76687685717814	0.1953	84.48	NaN		Functional site
8587	G430I	0.545099506099193	0.160299929141524	-4.15226683204965	0.8833333333333532	14.882726718700901	2.76687685717814	0.1953	84.48	NaN		Functional site
8588	G430K	1.07060444349498	0.0676363055211713	-2.27957256598247	0.0	14.882726718700901	2.76687685717814	0.1953	84.48	NaN		Functional site
8589	G430L	0.96657371368408	0.101525562856692	-4.15226683204965	0.0	14.882726718700901	2.76687685717814	0.1953	84.48	NaN		Functional site
8590	G430M	1.13141922672026	0.0815442462133646	-4.15226683204965	0.0	14.882726718700901	2.76687685717814	0.1953	84.48	NaN		Functional site
8591	G430N	1.18593812728909	0.0654797283348272	-2.81658885068761	0.0	14.882726718700901	2.76687685717814	0.1953	84.48	NaN		Functional site
8592	G430P	1.08348337173183	0.0782800878340579	-4.15226683204965	2.961264367816135	14.882726718700901	2.76687685717814	0.1953	84.48	NaN		Functional site
8593	G430Q	1.25006151263446	0.0504597705469225	-3.5881863980415	0.0	14.882726718700901	2.76687685717814	0.1953	84.48	NaN		Functional site
8594	G430R	1.05682529238209	0.0786804353956662	-3.9513373273489294	0.0	14.882726718700901	2.76687685717814	0.1953	84.48	NaN		Functional site
8595	G430S	1.08206095048599	0.0915997979085817	-3.68572296999325	0.0	14.882726718700901	2.76687685717814	0.1953	84.48	NaN	6.979440058785257e-06	Functional site
8596	G430T	1.15100415965603	0.05035998846045	-2.77553206587576	0.0	14.882726718700901	2.76687685717814	0.1953	84.48	NaN		Functional site
8597	G430V	0.44238661221087	0.0860433781506354	-4.15226683204965	0.0	14.882726718700901	2.76687685717814	0.1953	84.48	NaN		Functional site
8598	G430W	0.816793447374246	0.0541022646613882	-4.15226683204965	0.0	14.882726718700901	2.76687685717814	0.1953	84.48	NaN		Functional site
8599	G430Y	1.08441687016127	0.0702396063575287	-4.15226683204965	0.0	14.882726718700901	2.76687685717814	0.1953	84.48	NaN		Functional site
8600	C431A	1.20169472615508	0.084534221426451	-1.6876306926386202	0.1112643678159959	11.066334557122254	2.76687685717814	0.16062	87.59	NaN		Total-loss
8601	C431=					11.066334557122254	2.76687685717814	0.16062	87.59	NaN		Total-loss
8602	C431D	0.475090614563239	0.140173664026568	-3.48703047436786	1.6509195402297607	11.066334557122254	2.76687685717814	0.16062	87.59	NaN		Total-loss
8603	C431E	0.577947709474068	0.0415145429001687	-3.48703047436786	2.390459770114841	11.066334557122254	2.76687685717814	0.16062	87.59	NaN		Total-loss
8604	C431F	0.579265636156192	0.0915219084050636	-2.3537893248643	5.0	11.066334557122254	2.76687685717814	0.16062	87.59	NaN		Total-loss
8605	C431G	0.950005396420727	0.0687966408833413	-3.776448895694589	1.5140229885056458	11.066334557122254	2.76687685717814	0.16062	87.59	NaN		Total-loss
8606	C431H	0.887661411459022	0.0904148603076377	-3.48703047436786	3.7706896551722906	11.066334557122254	2.76687685717814	0.16062	87.59	NaN		Total-loss
8607	C431I	0.985542807508729	0.0675554944688126	-3.5938462024478706	0.6693103448274661	11.066334557122254	2.76687685717814	0.16062	87.59	NaN		Total-loss
8608	C431K	0.705815084205262	0.0528067960665323	-3.776448895694589	2.800459770114816	11.066334557122254	2.76687685717814	0.16062	87.59	NaN		Total-loss
8609	C431L	0.939537922030646	0.0464160600643889	-3.5938462024478706	0.4659770114941584	11.066334557122254	2.76687685717814	0.16062	87.59	NaN		Total-loss
8610	C431M	0.767185445899043	0.043929228695205	-3.5938462024478706	1.207471264367724	11.066334557122254	2.76687685717814	0.16062	87.59	NaN		Total-loss
8611	C431N	1.09130999896728	0.0430685945569956	-3.48703047436786	0.3452873563217498	11.066334557122254	2.76687685717814	0.16062	87.59	NaN		Total-loss
8612	C431P	0.87392613504202	0.170854819442145	-3.776448895694589	5.0	11.066334557122254	2.76687685717814	0.16062	87.59	NaN		Total-loss
8613	C431Q	0.76281630482666	0.0752279037016699	-2.5644408310110296	1.8251724137930143	11.066334557122254	2.76687685717814	0.16062	87.59	NaN		Total-loss
8614	C431R	0.805320725935368	0.057808356956135	-3.776448895694589	0.6604597701148488	11.066334557122254	2.76687685717814	0.16062	87.59	NaN		Total-loss
8615	C431S	1.05036516270635	0.0743038639577527	-2.29868964597106	0.3426436781608144	11.066334557122254	2.76687685717814	0.16062	87.59	NaN		Total-loss
8616	C431T	1.2360697140713	0.0723821491360258	-1.51606434833895	0.975632183907948	11.066334557122254	2.76687685717814	0.16062	87.59	NaN		Total-loss
8617	C431V	0.66376752075607	0.0754866985732895	-3.5938462024478706	0.3516091954021907	11.066334557122254	2.76687685717814	0.16062	87.59	NaN		Total-loss
8618	C431W	0.26483598503371	0.0640563542943192	-3.3524585720429503	4.781264367815985	11.066334557122254	2.76687685717814	0.16062	87.59	NaN		Total-loss
8619	C431Y	0.838438617908224	0.0512022084745715	-1.83270100417876	5.0	11.066334557122254	2.76687685717814	0.16062	87.59	NaN		Total-loss
8620	M432A	0.722953867718274	0.0969604797127503	-1.7594219352043	1.0477011494253146	16.97618430879828	2.76687685717814	0.09382	88.21	NaN		Not assgined
8621	M432C	0.700597130508376	0.0914614513925878	-2.3436723713392698	0.7912643678161458	16.97618430879828	2.76687685717814	0.09382	88.21	NaN		Not assgined
8622	M432D	0.0506370408116409	0.0438247194809375	-2.3312780717377	2.28425287356325	16.97618430879828	2.76687685717814	0.09382	88.21	NaN		Not assgined
8623	M432E	0.318789845108448	0.0719992873615321	-2.3312780717377	2.52321839080465	16.97618430879828	2.76687685717814	0.09382	88.21	NaN		Not assgined
8624	M432F	0.683529227888353	0.0665299426042286	-3.13665720297387	0.6788505747127163	16.97618430879828	2.76687685717814	0.09382	88.21	NaN		Not assgined
8625	M432G	0.24333326235627	0.12408117129071	-3.13665720297387	2.9927586206897114	16.97618430879828	2.76687685717814	0.09382	88.21	NaN		Not assgined
8626	M432H	0.776502241676568	0.0677894024364929	-2.11237931964657	1.211954022988543	16.97618430879828	2.76687685717814	0.09382	88.21	NaN		Not assgined
8627	M432I	0.407290357376233	0.0694215014183244	-1.15241912840174	0.0	16.97618430879828	2.76687685717814	0.09382	88.21	NaN		Not assgined
8628	M432K	0.549177802219607	0.0665824324480173	-2.12708266341914	2.278045977011542	16.97618430879828	2.76687685717814	0.09382	88.21	NaN		Not assgined
8629	M432L	0.717054610792865	0.0680479184755263	-1.94617270967729	0.0	16.97618430879828	2.76687685717814	0.09382	88.21	NaN		Not assgined
8630	M432=					16.97618430879828	2.76687685717814	0.09382	88.21	NaN		Not assgined
8631	M432N	0.749031788426156	0.075501588706399	-1.33179840127385	0.1629885057471925	16.97618430879828	2.76687685717814	0.09382	88.21	NaN		Not assgined
8632	M432P	-0.0167367080124169	0.0124243110796194	-3.13665720297387	5.0	16.97618430879828	2.76687685717814	0.09382	88.21	NaN		Not assgined
8633	M432Q	0.705451331481387	0.0450333188311542	-2.3312780717377	0.613333333333387	16.97618430879828	2.76687685717814	0.09382	88.21	NaN		Not assgined
8634	M432R	0.375708810051087	0.064524360799021	-2.89162271810934	3.0197701149426	16.97618430879828	2.76687685717814	0.09382	88.21	NaN	4.009109943581279e-06	Not assgined
8635	M432S	0.790327190351347	0.0587824944145949	-0.9541083474403628	1.2870114942529394	16.97618430879828	2.76687685717814	0.09382	88.21	NaN		Not assgined
8636	M432T	0.791639810540892	0.0637128579597057	-1.7646900928450302	0.0113793103448459	16.97618430879828	2.76687685717814	0.09382	88.21	NaN		Not assgined
8637	M432V	0.600082304523738	0.0683724750093958	-0.6594784797333599	0.0	16.97618430879828	2.76687685717814	0.09382	88.21	NaN	4.014550086139934e-06	Not assgined
8638	M432W	0.549018562375131	0.0685276575324037	-3.13665720297387	0.5402298850575288	16.97618430879828	2.76687685717814	0.09382	88.21	NaN		Not assgined
8639	M432Y	0.634700217178792	0.0687264026808033	-3.13665720297387	2.7835632183908685	16.97618430879828	2.76687685717814	0.09382	88.21	NaN		Not assgined
8640	H433A	0.808334130105896	0.0560772579629894	-2.63538073645929	2.412298850574722	11.960645339002319	1.5523957065742	0.16358	89.27	NaN		Total-loss
8641	H433C	0.619402724316298	0.0667180292349744	-2.99735788137425	2.7696551724137675	11.960645339002319	1.5523957065742	0.16358	89.27	NaN		Total-loss
8642	H433D	0.524014268923822	0.0705599720063096	-2.1796715516382097	1.850574712643668	11.960645339002319	1.5523957065742	0.16358	89.27	NaN		Total-loss
8643	H433E	0.648434713144107	0.0660959722388379	-1.60025108951233	2.117701149425285	11.960645339002319	1.5523957065742	0.16358	89.27	NaN		Total-loss
8644	H433F	0.63272153783931	0.044066018343606	-3.29811028789487	1.0408045977011309	11.960645339002319	1.5523957065742	0.16358	89.27	NaN		Total-loss
8645	H433G	0.596207782503591	0.0538991757931045	-1.23830330235796	4.777816091953998	11.960645339002319	1.5523957065742	0.16358	89.27	NaN		Total-loss
8646	H433=					11.960645339002319	1.5523957065742	0.16358	89.27	NaN		Total-loss
8647	H433I	0.355725713434997	0.0556522133334404	-3.57254363760416	1.6994252873563054	11.960645339002319	1.5523957065742	0.16358	89.27	NaN		Total-loss
8648	H433K	0.645484061304957	0.0745074632907736	-3.39939547190029	2.3373563218390587	11.960645339002319	1.5523957065742	0.16358	89.27	NaN		Total-loss
8649	H433L	0.529739649833392	0.0798686130864971	-3.57254363760416	0.9902298850574462	11.960645339002319	1.5523957065742	0.16358	89.27	NaN		Total-loss
8650	H433M	0.639092766505023	0.0667080137266516	-3.57254363760416	1.4095402298850483	11.960645339002319	1.5523957065742	0.16358	89.27	NaN		Total-loss
8651	H433N	0.753822429471679	0.04140697264714	-2.1796715516382097	2.5478160919540165	11.960645339002319	1.5523957065742	0.16358	89.27	NaN		Total-loss
8652	H433P	-0.0281555124348992	0.0134092851264376	-3.57254363760416	5.0	11.960645339002319	1.5523957065742	0.16358	89.27	NaN		Total-loss
8653	H433Q	0.581835546703573	0.0898100816694784	-2.1796715516382097	0.5860919540229808	11.960645339002319	1.5523957065742	0.16358	89.27	NaN		Total-loss
8654	H433R	0.581527381889681	0.084521182985388	-3.39939547190029	1.725517241379304	11.960645339002319	1.5523957065742	0.16358	89.27	NaN		Total-loss
8655	H433S	0.592599817247905	0.0881591969039853	-1.4410760791417	3.153103448275838	11.960645339002319	1.5523957065742	0.16358	89.27	NaN		Total-loss
8656	H433T	0.60800218701222	0.0691573282472285	-2.21301371189533	3.0812643678160936	11.960645339002319	1.5523957065742	0.16358	89.27	NaN		Total-loss
8657	H433V	0.416468461398524	0.075159282456666	-3.57254363760416	2.2835632183908	11.960645339002319	1.5523957065742	0.16358	89.27	NaN		Total-loss
8658	H433W	0.578625576654911	0.0573181327928263	-3.29811028789487	0.4750574712643722	11.960645339002319	1.5523957065742	0.16358	89.27	NaN		Total-loss
8659	H433Y	0.676850497016655	0.0679745074439107	-3.2458121971059306	1.110689655172415	11.960645339002319	1.5523957065742	0.16358	89.27	NaN		Total-loss
8660	M434A	0.874907215321021	0.0588454612905718	-2.80632111856578	2.7301149425287043	13.442537078318656	1.5523957065742	0.11011	90.78	NaN		Not assgined
8661	M434C	0.650243945651339	0.0687968349027362	-2.80632111856578	1.997126436781583	13.442537078318656	1.5523957065742	0.11011	90.78	NaN		Not assgined
8662	M434D	-0.0179131844638992	0.0208956352049676	-2.9579539957850702	3.9187356321838895	13.442537078318656	1.5523957065742	0.11011	90.78	NaN		Not assgined
8663	M434E	0.422532718015016	0.0668345380652329	-2.9579539957850702	3.981149425287326	13.442537078318656	1.5523957065742	0.11011	90.78	NaN		Not assgined
8664	M434F	0.476604381846898	0.0457480120615296	-2.86925444873533	1.5912643678160456	13.442537078318656	1.5523957065742	0.11011	90.78	NaN		Not assgined
8665	M434G	0.189850914347242	0.0691616752140536	-3.10958687300436	5.0	13.442537078318656	1.5523957065742	0.11011	90.78	NaN		Not assgined
8666	M434H	0.651979752995548	0.0567480776847406	-2.9579539957850702	2.78678160919539	13.442537078318656	1.5523957065742	0.11011	90.78	NaN		Not assgined
8667	M434I	0.993144831516774	0.0528578850820718	-1.01550477038163	0.113563218390811	13.442537078318656	1.5523957065742	0.11011	90.78	NaN		Not assgined
8668	M434K	0.860261091030128	0.0841401096528989	-3.10958687300436	5.0	13.442537078318656	1.5523957065742	0.11011	90.78	NaN		Not assgined
8669	M434L	0.771105654549935	0.0674752782569803	-0.226944451835554	0.0	13.442537078318656	1.5523957065742	0.11011	90.78	NaN		Not assgined
8670	M434=					13.442537078318656	1.5523957065742	0.11011	90.78	NaN		Not assgined
8671	M434N	0.492010090213714	0.0799921487747771	-2.9579539957850702	2.562873563218341	13.442537078318656	1.5523957065742	0.11011	90.78	NaN		Not assgined
8672	M434P	-0.0165983709806186	0.0290978873606569	-3.10958687300436	3.2174712643677856	13.442537078318656	1.5523957065742	0.11011	90.78	NaN		Not assgined
8673	M434Q	0.796352942293682	0.0313793458748005	-2.9579539957850702	1.6478160919540246	13.442537078318656	1.5523957065742	0.11011	90.78	NaN		Not assgined
8674	M434R	0.513881085090497	0.0508322654589095	-3.10958687300436	2.824942528735632	13.442537078318656	1.5523957065742	0.11011	90.78	NaN		Not assgined
8675	M434S	0.767153814496111	0.0365395881940149	-2.1194390908828	3.4871264367815797	13.442537078318656	1.5523957065742	0.11011	90.78	NaN		Not assgined
8676	M434T	1.16552655396333	0.0522082808218621	-2.80632111856578	2.86505747126436	13.442537078318656	1.5523957065742	0.11011	90.78	pathogenic		Not assgined
8677	M434V	0.812867930922552	0.0580950862975232	-1.40140483723666	0.9195402298850314	13.442537078318656	1.5523957065742	0.11011	90.78	NaN	2.4036000468186103e-05	Not assgined
8678	M434W	-0.0231039151610592	0.0164620800503699	-2.86925444873533	5.0	13.442537078318656	1.5523957065742	0.11011	90.78	NaN		Not assgined
8679	M434Y	0.68144465337597	0.0295673701506211	-2.86925444873533	4.116666666666647	13.442537078318656	1.5523957065742	0.11011	90.78	NaN		Not assgined
8680	K435A	1.04989019667482	0.0591913692128896	-0.241384680822731	1.3477011494251985	6.762754513262804	1.5523957065742	0.28821	91.24	NaN		WT-like
8681	K435C	0.777493714189459	0.0936147642157591	-1.5356047098322498	1.004597701149348	6.762754513262804	1.5523957065742	0.28821	91.24	NaN		WT-like
8682	K435D	1.01853659694114	0.0887179244255119	-1.41962732358096	0.5049425287355572	6.762754513262804	1.5523957065742	0.28821	91.24	NaN		WT-like
8683	K435E	0.752815588908154	0.0422010361875617	-0.8340913520754429	0.7568965517240377	6.762754513262804	1.5523957065742	0.28821	91.24	NaN		WT-like
8684	K435F	1.00137138405596	0.0883218562375604	-1.29627914991179	0.0	6.762754513262804	1.5523957065742	0.28821	91.24	NaN		WT-like
8685	K435G	0.367541796278319	0.0508154577640466	-1.6969810745953602	2.757816091953964	6.762754513262804	1.5523957065742	0.28821	91.24	NaN		WT-like
8686	K435H	1.10009223349824	0.0484677753265271	-0.8689106956309971	0.0	6.762754513262804	1.5523957065742	0.28821	91.24	NaN		WT-like
8687	K435I	0.992060618764102	0.0688587394506948	-0.541182249079586	0.0	6.762754513262804	1.5523957065742	0.28821	91.24	NaN		WT-like
8688	K435=					6.762754513262804	1.5523957065742	0.28821	91.24	NaN		WT-like
8689	K435L	0.751364906321398	0.0803208974804923	-0.605626593610787	0.0	6.762754513262804	1.5523957065742	0.28821	91.24	NaN		WT-like
8690	K435M	0.770228772709456	0.0631084397070514	-1.29777845769885	0.3083908045976218	6.762754513262804	1.5523957065742	0.28821	91.24	NaN		WT-like
8691	K435N	1.20277614399914	0.0433727956678808	-0.296502719162558	0.7658620689654141	6.762754513262804	1.5523957065742	0.28821	91.24	NaN		WT-like
8692	K435P	0.863413515577868	0.166467174069816	-2.09314916847477	1.4771264367815178	6.762754513262804	1.5523957065742	0.28821	91.24	NaN		WT-like
8693	K435Q	0.622181031834363	0.116871004524754	-0.5060988283424079	0.0	6.762754513262804	1.5523957065742	0.28821	91.24	NaN		WT-like
8694	K435R	0.807642800197228	0.114222949488237	-0.763905145398429	0.0	6.762754513262804	1.5523957065742	0.28821	91.24	NaN		WT-like
8695	K435S	0.862102284661518	0.0904852563638977	-0.7858157102715859	1.0147126436781058	6.762754513262804	1.5523957065742	0.28821	91.24	NaN		WT-like
8696	K435T	1.13231821903578	0.0543472939057495	-0.640641313451014	0.5857471264367037	6.762754513262804	1.5523957065742	0.28821	91.24	NaN	8.009160410438199e-06	WT-like
8697	K435V	1.09740152883614	0.045284921379315	-0.23601882569536	0.0	6.762754513262804	1.5523957065742	0.28821	91.24	NaN		WT-like
8698	K435W	0.683479826074475	0.071374656591753	-1.79335197408353	0.0951724137930221	6.762754513262804	1.5523957065742	0.28821	91.24	NaN		WT-like
8699	K435Y	1.24532027832303	0.0555629628569618	-1.27746319999595	0.0	6.762754513262804	1.5523957065742	0.28821	91.24	NaN		WT-like
8700	C436A	-0.0111708504168114	0.0151650877873831	-2.21597032527638	0.6265517241378551	11.04229233104361	1.5523957065742	0.19779	91.53	NaN		Not assgined
8701	C436=					11.04229233104361	1.5523957065742	0.19779	91.53	NaN		Not assgined
8702	C436D	-0.0163424975393475	0.0203320588015991	-3.15385411970051	0.4809195402298031	11.04229233104361	1.5523957065742	0.19779	91.53	NaN		Not assgined
8703	C436E	-0.0192344676594876	0.0227409215564239	-2.26446425549272	1.6033333333332629	11.04229233104361	1.5523957065742	0.19779	91.53	NaN		Not assgined
8704	C436F	-0.0233842282612683	0.0184914105013242	-3.60888935450567	5.0	11.04229233104361	1.5523957065742	0.19779	91.53	NaN		Not assgined
8705	C436G	-0.0226730113116759	0.0192830573184812	-3.60888935450567	3.043678160919464	11.04229233104361	1.5523957065742	0.19779	91.53	NaN		Not assgined
8706	C436H	-0.0167641257139713	0.0150370671574284	-3.15385411970051	5.0	11.04229233104361	1.5523957065742	0.19779	91.53	NaN		Not assgined
8707	C436I	-0.0107780216412252	0.0222653177351485	-2.71333483567415	1.7540229885056415	11.04229233104361	1.5523957065742	0.19779	91.53	NaN		Not assgined
8708	C436K	-0.0196522774428568	0.0170925843734115	-3.60888935450567	5.0	11.04229233104361	1.5523957065742	0.19779	91.53	NaN		Not assgined
8709	C436L	-0.0156042468273754	0.0211424949953026	-2.71333483567415	2.275747126436675	11.04229233104361	1.5523957065742	0.19779	91.53	NaN		Not assgined
8710	C436M	-0.0073233351924558	0.0374004573460829	-1.29229988741441	4.443103448275781	11.04229233104361	1.5523957065742	0.19779	91.53	NaN		Not assgined
8711	C436N	-0.0214713089683827	0.0215212276349664	-3.15385411970051	0.9411494252872634	11.04229233104361	1.5523957065742	0.19779	91.53	NaN		Not assgined
8712	C436P	-0.0127560928703189	0.0259243631223509	-3.60888935450567	3.009425287356219	11.04229233104361	1.5523957065742	0.19779	91.53	NaN		Not assgined
8713	C436Q	-0.024183708078272	0.0336819795841698	-3.15385411970051	2.803333333333242	11.04229233104361	1.5523957065742	0.19779	91.53	NaN		Not assgined
8714	C436R	-0.0163584082175594	0.0178439902331368	-3.60888935450567	5.0	11.04229233104361	1.5523957065742	0.19779	91.53	NaN		Not assgined
8715	C436S	-0.024077108393833	0.0171818950757027	-1.25323861401959	0.9136781609194696	11.04229233104361	1.5523957065742	0.19779	91.53	NaN		Not assgined
8716	C436T	-0.0291091140151635	0.0121645201626204	-1.23260465554609	0.0	11.04229233104361	1.5523957065742	0.19779	91.53	NaN		Not assgined
8717	C436V	-0.0123122304531537	0.0422953803059319	-1.80954332069594	0.0	11.04229233104361	1.5523957065742	0.19779	91.53	NaN		Not assgined
8718	C436W	-0.0276166579664921	0.0160211862922876	-3.60888935450567	5.0	11.04229233104361	1.5523957065742	0.19779	91.53	NaN		Not assgined
8719	C436Y	-0.0210860862998675	0.0261868564115239	-3.60888935450567	5.0	11.04229233104361	1.5523957065742	0.19779	91.53	NaN		Not assgined
8720	P437A	0.853140793364155	0.0937557807290016	-1.03770821803482	1.438160919540145	7.010529765353194	1.5523957065742	0.38098	90.4	NaN	7.632617434814191e-06	WT-like
8721	P437C	0.789434691676959	0.0605243622200397	-1.24599330536333	1.50712643678154	7.010529765353194	1.5523957065742	0.38098	90.4	NaN		WT-like
8722	P437D	0.86273102438404	0.0621587920391282	-1.49640249922537	0.7462068965516675	7.010529765353194	1.5523957065742	0.38098	90.4	NaN		WT-like
8723	P437E	0.782802164291226	0.0593249705875273	-2.32483704198688	0.8065517241378587	7.010529765353194	1.5523957065742	0.38098	90.4	NaN		WT-like
8724	P437F	0.778342089229929	0.0564263048197471	-2.8558622778375	0.0542528735631638	7.010529765353194	1.5523957065742	0.38098	90.4	NaN		WT-like
8725	P437G	0.874628681042508	0.0381384467811222	-1.90032726189331	1.727931034482695	7.010529765353194	1.5523957065742	0.38098	90.4	NaN		WT-like
8726	P437H	0.9828710063124	0.0640609685721963	-0.974041417452404	0.0	7.010529765353194	1.5523957065742	0.38098	90.4	NaN		WT-like
8727	P437I	0.690646589429353	0.059229545211843	-1.3717509037533602	0.8033333333332848	7.010529765353194	1.5523957065742	0.38098	90.4	NaN		WT-like
8728	P437K	0.550588385743074	0.0822835320272578	-2.73240594108573	0.4205747126435857	7.010529765353194	1.5523957065742	0.38098	90.4	NaN		WT-like
8729	P437L	0.870018920248376	0.229710579997911	-1.11813643513602	0.7698850574712228	7.010529765353194	1.5523957065742	0.38098	90.4	pathogenic	0.0018020906519081	WT-like
8730	P437M			-1.4051732995045805	0.5773563218389918	7.010529765353194	1.5523957065742	0.38098	90.4	NaN		WT-like
8731	P437N	0.945908361214804	0.0466453771890656	-2.32483704198688	0.5889655172413297	7.010529765353194	1.5523957065742	0.38098	90.4	NaN		WT-like
8732	P437=					7.010529765353194	1.5523957065742	0.38098	90.4	NaN		WT-like
8733	P437Q	0.920571127576632	0.104439375896307	-0.974255226605494	0.0	7.010529765353194	1.5523957065742	0.38098	90.4	NaN		WT-like
8734	P437R	0.811342748892363	0.061633298262342	-1.46567859837967	0.2824137931034083	7.010529765353194	1.5523957065742	0.38098	90.4	NaN		WT-like
8735	P437S	0.822880495002527	0.0903337926629622	-0.564614724671157	0.398160919540197	7.010529765353194	1.5523957065742	0.38098	90.4	NaN		WT-like
8736	P437T	0.908494282664993	0.0645722516627649	-0.815724823581169	0.4439080459769684	7.010529765353194	1.5523957065742	0.38098	90.4	NaN	4.003779849881538e-06	WT-like
8737	P437V	0.553965970138885	0.130303706179158	-1.3963162714075903	0.9158620689654736	7.010529765353194	1.5523957065742	0.38098	90.4	NaN		WT-like
8738	P437W	0.751422706256159	0.06583469074194	-2.8558622778375	0.0	7.010529765353194	1.5523957065742	0.38098	90.4	NaN		WT-like
8739	P437Y	0.930275801943054	0.0572078153371461	-2.8558622778375	0.0	7.010529765353194	1.5523957065742	0.38098	90.4	NaN		WT-like
8740	Q438A	0.46483862832709	0.0881778175764277	-1.64755249046545	1.096551724137953	6.319758026744105	1.5523957065742	0.56655	90.16	NaN		WT-like
8741	Q438C	0.631968457232587	0.146721582566027	-0.576124817238275	1.2851724137931082	6.319758026744105	1.5523957065742	0.56655	90.16	NaN		WT-like
8742	Q438D	0.595403149952073	0.0850759986090564	-1.6707906673646298	0.2744827586207066	6.319758026744105	1.5523957065742	0.56655	90.16	NaN		WT-like
8743	Q438E	0.743007619449517	0.0498268296237127	-1.6707906673646298	0.8681609195402427	6.319758026744105	1.5523957065742	0.56655	90.16	NaN		WT-like
8744	Q438F	0.776775389233823	0.0504420949493897	-2.1956067151458303	1.13781609195401	6.319758026744105	1.5523957065742	0.56655	90.16	NaN		WT-like
8745	Q438G	0.588777611893366	0.0651797763627403	-0.5130975939433711	2.777586206896574	6.319758026744105	1.5523957065742	0.56655	90.16	NaN		WT-like
8746	Q438H	0.639906897536215	0.0774638653242098	-1.6707906673646298	0.7259770114942564	6.319758026744105	1.5523957065742	0.56655	90.16	NaN		WT-like
8747	Q438I	0.383276600204906	0.0930574810842429	-1.1817284036587	1.2805747126436609	6.319758026744105	1.5523957065742	0.56655	90.16	NaN		WT-like
8748	Q438K	0.877897117226548	0.0309440500919006	-0.6574432016977271	1.0493103448275751	6.319758026744105	1.5523957065742	0.56655	90.16	NaN		WT-like
8749	Q438L	0.738217799561502	0.0583878938566662	-1.22616795627889	0.1172413793103166	6.319758026744105	1.5523957065742	0.56655	90.16	NaN		WT-like
8750	Q438M	0.542508969870409	0.10213409231779	-1.90760597521111	0.793793103448244	6.319758026744105	1.5523957065742	0.56655	90.16	NaN		WT-like
8751	Q438N	0.591468751670373	0.100668181155807	-1.6707906673646298	0.2617241379310395	6.319758026744105	1.5523957065742	0.56655	90.16	NaN		WT-like
8752	Q438P	-0.0146452795521773	0.0189845405952708	-2.3283305372794505	3.989655172413771	6.319758026744105	1.5523957065742	0.56655	90.16	NaN		WT-like
8753	Q438=					6.319758026744105	1.5523957065742	0.56655	90.16	NaN		WT-like
8754	Q438R	0.635269670141289	0.0784929460567924	0.0862698504866368	0.1658620689655153	6.319758026744105	1.5523957065742	0.56655	90.16	NaN		WT-like
8755	Q438S	0.556859435351144	0.104442838522145	-1.64755249046545	1.653333333333361	6.319758026744105	1.5523957065742	0.56655	90.16	NaN		WT-like
8756	Q438T	0.448462750402542	0.0721614968413894	-1.11597242825672	1.3001149425287528	6.319758026744105	1.5523957065742	0.56655	90.16	NaN		WT-like
8757	Q438V	0.595026399078252	0.0628423377442297	-1.19127600471206	0.3370114942529016	6.319758026744105	1.5523957065742	0.56655	90.16	NaN		WT-like
8758	Q438W	0.800852390113387	0.0679051743703806	-2.1956067151458303	0.707241379310321	6.319758026744105	1.5523957065742	0.56655	90.16	NaN		WT-like
8759	Q438Y	0.511209125836924	0.0960776525132456	-2.1956067151458303	1.4420689655172472	6.319758026744105	1.5523957065742	0.56655	90.16	NaN		WT-like
8760	P439A	1.00791975838663	0.0631336667340623	-0.4892879416992361	0.8393103448275756	2.6874585600573235	1.5523957065742	0.77393	90.37	NaN		Functional site
8761	P439C	0.616211776758656	0.065438952601662	-1.46794720567743	1.291379310344842	2.6874585600573235	1.5523957065742	0.77393	90.37	NaN		Functional site
8762	P439D	0.862952027648869	0.0690621148742179	-2.64244603386918	0.0	2.6874585600573235	1.5523957065742	0.77393	90.37	NaN		Functional site
8763	P439E	0.690695570195855	0.0970966952075792	-2.64244603386918	0.0	2.6874585600573235	1.5523957065742	0.77393	90.37	NaN		Functional site
8764	P439F	0.881733980997231	0.0696439301682732	-3.109308796830529	0.573103448275874	2.6874585600573235	1.5523957065742	0.77393	90.37	NaN		Functional site
8765	P439G	0.816757528800296	0.0503653946840935	-1.93419426479053	1.0968965517241518	2.6874585600573235	1.5523957065742	0.77393	90.37	NaN		Functional site
8766	P439H	0.866476251611758	0.0573700915133987	-2.64244603386918	0.0	2.6874585600573235	1.5523957065742	0.77393	90.37	NaN		Functional site
8767	P439I	0.841023108723482	0.0599910996826693	-2.84572973653328	1.055172413793163	2.6874585600573235	1.5523957065742	0.77393	90.37	NaN		Functional site
8768	P439K	0.730874149063564	0.0646656544484437	-2.09638790399268	0.321724137931032	2.6874585600573235	1.5523957065742	0.77393	90.37	NaN		Functional site
8769	P439L	0.952912488981919	0.0626403209454114	-2.84572973653328	0.3120689655172319	2.6874585600573235	1.5523957065742	0.77393	90.37	NaN		Functional site
8770	P439M	0.687040477625943	0.056709714556634	-2.84572973653328	0.2962068965517762	2.6874585600573235	1.5523957065742	0.77393	90.37	NaN		Functional site
8771	P439N	1.05933225117541	0.0519538298067472	-2.64244603386918	0.4565517241379548	2.6874585600573235	1.5523957065742	0.77393	90.37	NaN		Functional site
8772	P439=					2.6874585600573235	1.5523957065742	0.77393	90.37	NaN		Functional site
8773	P439Q	0.954285767069695	0.0627963358235336	-1.57590649864858	0.0975862068965962	2.6874585600573235	1.5523957065742	0.77393	90.37	NaN		Functional site
8774	P439R	0.878296619295395	0.0614104837211582	-2.66068429580789	0.6596551724137969	2.6874585600573235	1.5523957065742	0.77393	90.37	NaN		Functional site
8775	P439S	0.968590254091025	0.0517394576844248	-0.628103316641421	0.0	2.6874585600573235	1.5523957065742	0.77393	90.37	NaN		Functional site
8776	P439T	0.915781676372932	0.0700226914094651	-1.07894130222148	0.2275862068965799	2.6874585600573235	1.5523957065742	0.77393	90.37	NaN		Functional site
8777	P439V	1.16195356212587	0.0591854106120071	-2.84572973653328	1.0172413793103603	2.6874585600573235	1.5523957065742	0.77393	90.37	NaN		Functional site
8778	P439W	0.727732382055357	0.0546654364636837	-3.109308796830529	0.2237931034483153	2.6874585600573235	1.5523957065742	0.77393	90.37	NaN		Functional site
8779	P439Y	0.866113242971562	0.0612327096821881	-3.109308796830529	0.4317241379310966	2.6874585600573235	1.5523957065742	0.77393	90.37	NaN		Functional site
8780	Q440A	1.08774547633291	0.0677494706619044	-1.47672981603622	1.0180459770114387	1.8853825533612953	1.5523957065742	0.62846	90.19	NaN		WT-like
8781	Q440C	0.981530182835005	0.0619845477773897	-2.24449320853508	1.438850574712595	1.8853825533612953	1.5523957065742	0.62846	90.19	NaN		WT-like
8782	Q440D	1.11992750567894	0.0528712808432822	-1.82785266868364	0.2449425287355897	1.8853825533612953	1.5523957065742	0.62846	90.19	NaN		WT-like
8783	Q440E	1.02730603597759	0.0653364094611101	-1.08235634423241	0.1421839080459339	1.8853825533612953	1.5523957065742	0.62846	90.19	NaN		WT-like
8784	Q440F	1.07674555678504	0.0623219018556724	-2.29530056545805	0.5980459770114391	1.8853825533612953	1.5523957065742	0.62846	90.19	NaN		WT-like
8785	Q440G	1.04303884820687	0.0987597446784348	-1.05254249887621	1.3765517241378395	1.8853825533612953	1.5523957065742	0.62846	90.19	NaN		WT-like
8786	Q440H	1.12957016831818	0.0450283531168501	-1.27912247965228	0.4325287356321224	1.8853825533612953	1.5523957065742	0.62846	90.19	NaN		WT-like
8787	Q440I	1.0449318394979	0.0425011274916638	-1.5095032898166298	1.5801149425286656	1.8853825533612953	1.5523957065742	0.62846	90.19	NaN		WT-like
8788	Q440K	1.08971367170742	0.0714130501592742	-1.4162283554987698	0.4835632183907646	1.8853825533612953	1.5523957065742	0.62846	90.19	NaN		WT-like
8789	Q440L	0.982921651698885	0.0630321768888017	-0.424180783615538	0.3173563218390505	1.8853825533612953	1.5523957065742	0.62846	90.19	NaN		WT-like
8790	Q440M	0.98699246822153	0.0576553916632874	-1.9172466889568704	1.108390804597626	1.8853825533612953	1.5523957065742	0.62846	90.19	NaN		WT-like
8791	Q440N	1.12437614580843	0.0662372685831716	-1.01329713410568	0.3266666666665734	1.8853825533612953	1.5523957065742	0.62846	90.19	NaN		WT-like
8792	Q440P	0.887459402215834	0.0454871480503212	-2.78179879993612	3.372068965517162	1.8853825533612953	1.5523957065742	0.62846	90.19	NaN		WT-like
8793	Q440=					1.8853825533612953	1.5523957065742	0.62846	90.19	NaN		WT-like
8794	Q440R	0.935100257137729	0.066909836042826	-0.999889961663538	0.6793103448275435	1.8853825533612953	1.5523957065742	0.62846	90.19	NaN	3.999460204795469e-06	WT-like
8795	Q440S	1.12305667613255	0.0608016702905442	-1.35291164522722	0.5770114942528192	1.8853825533612953	1.5523957065742	0.62846	90.19	NaN		WT-like
8796	Q440T	1.00329059739589	0.0532781129399812	-2.24449320853508	0.1945977011493972	1.8853825533612953	1.5523957065742	0.62846	90.19	NaN		WT-like
8797	Q440V	0.926945970743861	0.0565188707907354	-0.746423007115255	0.7201149425286687	1.8853825533612953	1.5523957065742	0.62846	90.19	NaN		WT-like
8798	Q440W	0.882274598479166	0.0544557757375208	-2.63659832855242	1.083103448275784	1.8853825533612953	1.5523957065742	0.62846	90.19	NaN		WT-like
8799	Q440Y	1.10335884436223	0.0606249759080546	-2.63659832855242	0.3713793103447485	1.8853825533612953	1.5523957065742	0.62846	90.19	NaN		WT-like
8800	C441A	-0.0325985768085407	0.0182410979980771	-0.7381051121681971	0.196781609195401	8.603875543270151	1.5523957065742	0.6436	90.87	NaN		Functional site
8801	C441=					8.603875543270151	1.5523957065742	0.6436	90.87	NaN		Functional site
8802	C441D	-0.0294058762693981	0.0199784616764392	-3.22493341636693	1.2924137931034647	8.603875543270151	1.5523957065742	0.6436	90.87	NaN		Functional site
8803	C441E	-0.0234915327725011	0.0153006215254606	-3.22493341636693	3.5197701149425367	8.603875543270151	1.5523957065742	0.6436	90.87	NaN		Functional site
8804	C441F	-0.0222485188828694	0.0181406660660696	-3.3978597749730297	1.448160919540222	8.603875543270151	1.5523957065742	0.6436	90.87	NaN		Functional site
8805	C441G	-0.0049949529019746	0.0375558238072977	-3.57078613357912	1.8179310344828143	8.603875543270151	1.5523957065742	0.6436	90.87	NaN		Functional site
8806	C441H	-0.0293766806828275	0.0172347729522479	-3.22493341636693	1.9381609195402651	8.603875543270151	1.5523957065742	0.6436	90.87	NaN		Functional site
8807	C441I	-0.0241854392168397	0.0181667316205713	-3.1692635631850696	0.0	8.603875543270151	1.5523957065742	0.6436	90.87	NaN		Functional site
8808	C441K	-0.0141222546333162	0.0223585498666841	-2.65670672587928	1.3282758620689703	8.603875543270151	1.5523957065742	0.6436	90.87	NaN		Functional site
8809	C441L	-0.0258571503170445	0.0119621276344318	-3.1692635631850696	2.285402298850605	8.603875543270151	1.5523957065742	0.6436	90.87	NaN		Functional site
8810	C441M	-0.0128451186242384	0.0149070057156849	-3.1692635631850696	1.7490804597701264	8.603875543270151	1.5523957065742	0.6436	90.87	NaN		Functional site
8811	C441N	-0.0202106996724721	0.0182199251463914	-2.2766633295369902	1.0950574712643728	8.603875543270151	1.5523957065742	0.6436	90.87	NaN		Functional site
8812	C441P	-0.0256756373166373	0.0195704005930022	-3.57078613357912	3.6691954022988535	8.603875543270151	1.5523957065742	0.6436	90.87	NaN		Functional site
8813	C441Q	-0.0210817030778443	0.024369937649879	-3.22493341636693	2.1232183908046216	8.603875543270151	1.5523957065742	0.6436	90.87	NaN		Functional site
8814	C441R	-0.0240185340426112	0.0247389294606779	-3.3978597749730297	1.6110344827586556	8.603875543270151	1.5523957065742	0.6436	90.87	pathogenic	5.197550126467832e-05	Functional site
8815	C441S	-0.0207360247669119	0.0371092177191962	-2.17687933828143	0.7245977011494354	8.603875543270151	1.5523957065742	0.6436	90.87	NaN		Functional site
8816	C441T	0.0013110895005027	0.0326696900546313	-2.17687933828143	0.0	8.603875543270151	1.5523957065742	0.6436	90.87	NaN		Functional site
8817	C441V	0.0228038144815546	0.0858576808883326	-2.13139364203249	0.0	8.603875543270151	1.5523957065742	0.6436	90.87	NaN		Functional site
8818	C441W	-0.0155883113011708	0.0185579606902184	-3.3978597749730297	2.277126436781627	8.603875543270151	1.5523957065742	0.6436	90.87	NaN		Functional site
8819	C441Y	-0.0195418852172271	0.0288878451384568	-3.3978597749730297	1.0079310344827592	8.603875543270151	1.5523957065742	0.6436	90.87	NaN		Functional site
8820	R442A	1.16269720094042	0.123006267852355	-0.633629960248797	1.144137931034451	6.082498001492155	1.5523957065742	0.55877	89.71	NaN		WT-like
8821	R442C	0.927916551934906	0.107247170371028	-0.8983345682449609	1.1145977011493864	6.082498001492155	1.5523957065742	0.55877	89.71	NaN		WT-like
8822	R442D	0.826676564433038	0.139978938711413	-0.567869379596391	0.6036781609195087	6.082498001492155	1.5523957065742	0.55877	89.71	NaN		WT-like
8823	R442E	0.886730810987554	0.159314933128038	-0.5872757699072121	0.915402298850568	6.082498001492155	1.5523957065742	0.55877	89.71	NaN		WT-like
8824	R442F	0.866611074615978	0.0988766451510481	-1.43429602405897	1.867816091953997	6.082498001492155	1.5523957065742	0.55877	89.71	NaN		WT-like
8825	R442G	0.941123902882395	0.102834520487046	-0.186665315108391	0.4791954022988355	6.082498001492155	1.5523957065742	0.55877	89.71	NaN		WT-like
8826	R442H	1.3172068964958	0.183849356536743	-1.01492715787707	0.6868965517240987	6.082498001492155	1.5523957065742	0.55877	89.71	NaN		WT-like
8827	R442I	0.644972181726264	0.0725181229704608	-1.26176427984603	2.147701149425281	6.082498001492155	1.5523957065742	0.55877	89.71	NaN		WT-like
8828	R442K	1.03271018109329	0.139958421509797	-0.06507354116587	0.1460919540229575	6.082498001492155	1.5523957065742	0.55877	89.71	NaN		WT-like
8829	R442L	0.778859309930691	0.114951408092214	-1.26176427984603	0.5326436781609212	6.082498001492155	1.5523957065742	0.55877	89.71	NaN		WT-like
8830	R442M	0.755721262508181	0.111089478092445	-1.26176427984603	0.8386206896551781	6.082498001492155	1.5523957065742	0.55877	89.71	NaN		WT-like
8831	R442N	0.939487489009983	0.187077759195449	-0.534028194255216	0.0	6.082498001492155	1.5523957065742	0.55877	89.71	NaN		WT-like
8832	R442P	0.682766241172825	0.188987448647434	-1.43429602405897	5.0	6.082498001492155	1.5523957065742	0.55877	89.71	NaN		WT-like
8833	R442Q	0.632589643223497	0.159139939735605	-0.137098403636742	0.0	6.082498001492155	1.5523957065742	0.55877	89.71	NaN		WT-like
8834	R442=					6.082498001492155	1.5523957065742	0.55877	89.71	NaN		WT-like
8835	R442S	0.968938188342941	0.108168403723744	-0.470825794315461	1.034712643678129	6.082498001492155	1.5523957065742	0.55877	89.71	NaN	1.0167762240684677e-05	WT-like
8836	R442T	1.24934578574201	0.0751330588965335	-0.8518171772868229	1.666091954022976	6.082498001492155	1.5523957065742	0.55877	89.71	NaN		WT-like
8837	R442V	0.673871496773754	0.102757090454299	-0.6435319684810401	1.3677011494252744	6.082498001492155	1.5523957065742	0.55877	89.71	NaN		WT-like
8838	R442W	0.707789787800581	0.118600324212259	-1.43429602405897	1.0758620689655058	6.082498001492155	1.5523957065742	0.55877	89.71	NaN		WT-like
8839	R442Y	0.859127341366329	0.201783279550805	-1.43429602405897	0.9198850574712302	6.082498001492155	1.5523957065742	0.55877	89.71	NaN		WT-like
8840	L443A	0.933504684050675	0.0682577300113668	-0.587064859801507	1.753563218390788	9.945402623145378	1.5523957065742	0.57482	92.15	NaN		Not assgined
8841	L443C	0.725998373049403	0.100918900535754	-1.23506556626254	1.3470114942528533	9.945402623145378	1.5523957065742	0.57482	92.15	NaN		Not assgined
8842	L443D	0.866776243112534	0.0529467029062013	-1.91140004096961	3.3218390804597284	9.945402623145378	1.5523957065742	0.57482	92.15	NaN		Not assgined
8843	L443E	0.848045862062784	0.0834119840098744	-1.40931341178549	2.546666666666661	9.945402623145378	1.5523957065742	0.57482	92.15	NaN		Not assgined
8844	L443F	0.934613371308569	0.0689273283656231	0.0760649658992485	0.0944827586206769	9.945402623145378	1.5523957065742	0.57482	92.15	NaN		Not assgined
8845	L443G	0.668001644469534	0.0672118388321511	-0.7485229235551909	3.896781609195408	9.945402623145378	1.5523957065742	0.57482	92.15	NaN		Not assgined
8846	L443H	1.0573496757372	0.125322717735473	-1.12181224609185	1.7559770114942317	9.945402623145378	1.5523957065742	0.57482	92.15	NaN		Not assgined
8847	L443I	0.843575847738825	0.0589261413635161	-1.6910342142013002	1.0749425287356162	9.945402623145378	1.5523957065742	0.57482	92.15	NaN		Not assgined
8848	L443K	0.80844848490361	0.071358219568338	-2.19181293986267	3.633563218390762	9.945402623145378	1.5523957065742	0.57482	92.15	NaN		Not assgined
8849	L443=					9.945402623145378	1.5523957065742	0.57482	92.15	NaN		Not assgined
8850	L443M	0.891522194255155	0.0837593787160891	-0.235780907379127	1.4950574712643487	9.945402623145378	1.5523957065742	0.57482	92.15	NaN		Not assgined
8851	L443N	0.97984106734129	0.101708771485568	-1.17672762940257	2.1879310344827423	9.945402623145378	1.5523957065742	0.57482	92.15	NaN		Not assgined
8852	L443P	-0.0087943840995171	0.0397287437726263	-2.4604767870477	4.994827586206863	9.945402623145378	1.5523957065742	0.57482	92.15	NaN		Not assgined
8853	L443Q	0.896865751767009	0.0705082857073867	-1.91140004096961	1.1458620689654972	9.945402623145378	1.5523957065742	0.57482	92.15	NaN		Not assgined
8854	L443R	0.643212274999675	0.0573566524673925	-2.0016112802712898	3.5301149425287086	9.945402623145378	1.5523957065742	0.57482	92.15	NaN		Not assgined
8855	L443S	0.784339853448163	0.0604469551818922	-0.6776358952429711	2.637586206896539	9.945402623145378	1.5523957065742	0.57482	92.15	NaN		Not assgined
8856	L443T	1.01692420937864	0.0463500079010805	-0.664711094987074	2.1852873563218327	9.945402623145378	1.5523957065742	0.57482	92.15	NaN		Not assgined
8857	L443V	0.716997902426212	0.0938013485890109	-1.6910342142013002	1.0527586206896151	9.945402623145378	1.5523957065742	0.57482	92.15	NaN		Not assgined
8858	L443W	0.646936691383846	0.0922942241345134	-1.49732696958988	3.369885057471263	9.945402623145378	1.5523957065742	0.57482	92.15	NaN		Not assgined
8859	L443Y	0.880740752022226	0.0631275341880434	-0.6142795919765811	0.4570114942528342	9.945402623145378	1.5523957065742	0.57482	92.15	NaN		Not assgined
8860	E444A	1.03106950356772	0.0793910295972217	-2.13041981829692	1.2401149425287863	8.61439083235075	1.5523957065742	0.45153	92.34	NaN		WT-like
8861	E444C	0.812778028881918	0.0820650755574976	-2.13041981829692	1.2852873563218672	8.61439083235075	1.5523957065742	0.45153	92.34	NaN		WT-like
8862	E444D	1.30412619963552	0.0535684118303544	-0.504307072737275	0.7514942528736168	8.61439083235075	1.5523957065742	0.45153	92.34	NaN		WT-like
8863	E444=					8.61439083235075	1.5523957065742	0.45153	92.34	NaN		WT-like
8864	E444F	0.677030108965002	0.123133026272698	-2.43602231336846	0.1308045977011925	8.61439083235075	1.5523957065742	0.45153	92.34	NaN		WT-like
8865	E444G	0.782744142506976	0.0890355159729636	-2.43602231336846	2.509885057471318	8.61439083235075	1.5523957065742	0.45153	92.34	NaN		WT-like
8866	E444H	1.18166028770038	0.285990476115878	-0.7110951230570219	0.8518390804598029	8.61439083235075	1.5523957065742	0.45153	92.34	NaN		WT-like
8867	E444I	0.71189752670421	0.105510203586893	-0.918110796650547	0.1610344827586806	8.61439083235075	1.5523957065742	0.45153	92.34	NaN		WT-like
8868	E444K	0.607242155574025	0.0760394574360823	-1.85830710528212	1.1828735632184362	8.61439083235075	1.5523957065742	0.45153	92.34	NaN		WT-like
8869	E444L	0.507188192820918	0.0812167456795149	-1.03661208643822	0.0590804597701552	8.61439083235075	1.5523957065742	0.45153	92.34	NaN		WT-like
8870	E444M	0.817561838414404	0.0633628823374832	-2.08135276401955	0.8228735632184553	8.61439083235075	1.5523957065742	0.45153	92.34	NaN		WT-like
8871	E444N	1.32197447254643	0.0467934942585151	-0.793347271825718	1.1228735632184177	8.61439083235075	1.5523957065742	0.45153	92.34	NaN		WT-like
8872	E444P	0.61968358970072	0.108105746718697	-1.74194481296754	1.0767816091954474	8.61439083235075	1.5523957065742	0.45153	92.34	NaN		WT-like
8873	E444Q	1.13058078811394	0.0868875009464909	-0.447130949126888	0.0929885057471751	8.61439083235075	1.5523957065742	0.45153	92.34	NaN	1.0178432727703142e-05	WT-like
8874	E444R	0.751249327204524	0.0618683604358259	-2.13041981829692	1.251954022988538	8.61439083235075	1.5523957065742	0.45153	92.34	NaN		WT-like
8875	E444S	1.14508917004149	0.0785735294419972	-0.98554692486157	1.5043678160920024	8.61439083235075	1.5523957065742	0.45153	92.34	NaN		WT-like
8876	E444T	0.980575417535275	0.0699826045300431	-2.13041981829692	1.2931034482759145	8.61439083235075	1.5523957065742	0.45153	92.34	NaN		WT-like
8877	E444V	0.593929757372929	0.113942598334417	-2.08135276401955	0.4695402298850877	8.61439083235075	1.5523957065742	0.45153	92.34	NaN		WT-like
8878	E444W	0.731892112885035	0.0622702005634337	-2.43602231336846	0.0	8.61439083235075	1.5523957065742	0.45153	92.34	NaN		WT-like
8879	E444Y	0.66926689022486	0.109615831860904	-2.43602231336846	0.0	8.61439083235075	1.5523957065742	0.45153	92.34	NaN		WT-like
8880	W445A	0.0786168780207631	0.0837713032292751	-3.5938420928814305	5.0	16.928285814757523	1.7303532888546	0.50381	93.0	NaN		Total-loss
8881	W445C	0.0022070204357344	0.0199036666129394	-3.5938420928814305	5.0	16.928285814757523	1.7303532888546	0.50381	93.0	NaN		Total-loss
8882	W445D	-0.0167067778285591	0.026562882866391	-3.18993755437696	5.0	16.928285814757523	1.7303532888546	0.50381	93.0	NaN		Total-loss
8883	W445E	-0.0268444584748596	0.0116402462314776	-2.49323120169311	5.0	16.928285814757523	1.7303532888546	0.50381	93.0	NaN		Total-loss
8884	W445F	1.12203589583774	0.0451425754830981	-2.13725237684041	0.7352873563218577	16.928285814757523	1.7303532888546	0.50381	93.0	NaN		Total-loss
8885	W445G	-0.0052894412199701	0.0203795642426478	-3.5938420928814305	5.0	16.928285814757523	1.7303532888546	0.50381	93.0	NaN		Total-loss
8886	W445H	0.72035824684417	0.175742730419464	-3.18993755437696	3.954022988505758	16.928285814757523	1.7303532888546	0.50381	93.0	NaN		Total-loss
8887	W445I	0.300636905921543	0.0814472631832282	-3.1054964818745	5.0	16.928285814757523	1.7303532888546	0.50381	93.0	NaN		Total-loss
8888	W445K	-0.0230942991324664	0.0157973329164683	-3.5938420928814305	5.0	16.928285814757523	1.7303532888546	0.50381	93.0	NaN		Total-loss
8889	W445L	0.259778500412082	0.109480213353456	-1.3939157822326	5.0	16.928285814757523	1.7303532888546	0.50381	93.0	NaN		Total-loss
8890	W445M	0.657037291082606	0.169261746989745	-3.1054964818745	5.0	16.928285814757523	1.7303532888546	0.50381	93.0	NaN		Total-loss
8891	W445N	-0.0202060827133395	0.0196121096932727	-3.18993755437696	5.0	16.928285814757523	1.7303532888546	0.50381	93.0	NaN		Total-loss
8892	W445P	-0.0257632106784715	0.0163401437846256	-3.5938420928814305	5.0	16.928285814757523	1.7303532888546	0.50381	93.0	NaN		Total-loss
8893	W445Q	-0.0071301697838133	0.0213380583141115	-3.18993755437696	5.0	16.928285814757523	1.7303532888546	0.50381	93.0	NaN		Total-loss
8894	W445R	-0.0221252695814933	0.0154106203666755	-3.5938420928814305	5.0	16.928285814757523	1.7303532888546	0.50381	93.0	NaN		Total-loss
8895	W445S	0.466059817617609	0.0474556008876093	-3.5938420928814305	5.0	16.928285814757523	1.7303532888546	0.50381	93.0	NaN		Total-loss
8896	W445T	0.377389104380277	0.0991258838487952	-3.5938420928814305	5.0	16.928285814757523	1.7303532888546	0.50381	93.0	NaN		Total-loss
8897	W445V	0.718345178475732	0.381831868054232	-2.151600935174	5.0	16.928285814757523	1.7303532888546	0.50381	93.0	NaN		Total-loss
8898	W445=					16.928285814757523	1.7303532888546	0.50381	93.0	NaN		Total-loss
8899	W445Y	1.18986137705616	0.0661739925158341	-0.401079273097117	1.5294252873563263	16.928285814757523	1.7303532888546	0.50381	93.0	NaN		Total-loss
8900	C446A	-0.0212385368804029	0.0213030556881761	-2.2452885655226003	1.0563218390804925	13.447200895278778	1.7303532888546	0.48656	92.02	NaN		Not assgined
8901	C446=					13.447200895278778	1.7303532888546	0.48656	92.02	NaN		Not assgined
8902	C446D	-0.0290244140756922	0.0157340677376442	-3.40317958989198	1.754482758620704	13.447200895278778	1.7303532888546	0.48656	92.02	NaN		Not assgined
8903	C446E	-0.02831604109677	0.0155812508129595	-3.40317958989198	3.202183908045994	13.447200895278778	1.7303532888546	0.48656	92.02	NaN		Not assgined
8904	C446F	-0.0067243306926881	0.038784252177038	-3.68587450401206	5.0	13.447200895278778	1.7303532888546	0.48656	92.02	NaN		Not assgined
8905	C446G	-0.013544253782419	0.0410549097030298	-1.67593584611393	3.709655172413806	13.447200895278778	1.7303532888546	0.48656	92.02	NaN		Not assgined
8906	C446H	-0.0307483391376539	0.0165280620991579	-3.40317958989198	4.788620689655179	13.447200895278778	1.7303532888546	0.48656	92.02	NaN		Not assgined
8907	C446I	-0.0160637273371145	0.0258763113858929	-3.40317958989198	1.804252873563258	13.447200895278778	1.7303532888546	0.48656	92.02	NaN		Not assgined
8908	C446K	-0.0143801527323317	0.027521575327764	-1.42483811865684	5.0	13.447200895278778	1.7303532888546	0.48656	92.02	NaN		Not assgined
8909	C446L	-0.0264124307426215	0.0194051614166058	-3.40317958989198	3.9098850574712736	13.447200895278778	1.7303532888546	0.48656	92.02	NaN		Not assgined
8910	C446M	-0.0184217969228276	0.0211807155142805	-3.40317958989198	4.039080459770126	13.447200895278778	1.7303532888546	0.48656	92.02	NaN		Not assgined
8911	C446N	-0.0277718957865828	0.0250816087997724	-3.40317958989198	0.3568965517241662	13.447200895278778	1.7303532888546	0.48656	92.02	NaN		Not assgined
8912	C446P	-0.0265282364786174	0.0200700344374614	-3.68587450401206	5.0	13.447200895278778	1.7303532888546	0.48656	92.02	NaN		Not assgined
8913	C446Q	-0.018812080265749	0.0204487064503597	-3.40317958989198	4.291149425287392	13.447200895278778	1.7303532888546	0.48656	92.02	NaN		Not assgined
8914	C446R	-0.0229503970164974	0.0199730650422748	-3.40317958989198	5.0	13.447200895278778	1.7303532888546	0.48656	92.02	NaN		Not assgined
8915	C446S	-0.0156431633170547	0.0232112872825822	-2.2452885655226003	1.328965517241394	13.447200895278778	1.7303532888546	0.48656	92.02	NaN		Not assgined
8916	C446T	-0.0241173211154162	0.0185932571683662	-1.24891254514537	0.5912643678161187	13.447200895278778	1.7303532888546	0.48656	92.02	NaN		Not assgined
8917	C446V	-0.015250232446826	0.0235295026410554	-2.33269422789511	0.1386206896551874	13.447200895278778	1.7303532888546	0.48656	92.02	NaN		Not assgined
8918	C446W	-0.0278051387162549	0.0160688109048198	-3.68587450401206	5.0	13.447200895278778	1.7303532888546	0.48656	92.02	NaN		Not assgined
8919	C446Y	-0.0194824282851307	0.0193358045858538	-3.68587450401206	4.376321839080468	13.447200895278778	1.7303532888546	0.48656	92.02	NaN		Not assgined
8920	W447A	0.864337525548519	0.110822853703152	-3.2366710824132	3.627356321839132	16.352654367474592	1.7303532888546	0.52565	89.02	NaN		Total-loss
8921	W447C	0.667840294416556	0.100475202794673	-3.2366710824132	4.692643678160974	16.352654367474592	1.7303532888546	0.52565	89.02	NaN		Total-loss
8922	W447D	0.667414755554575	0.0847012707266973	-2.98842864966576	4.990229885057494	16.352654367474592	1.7303532888546	0.52565	89.02	NaN		Total-loss
8923	W447E	0.927393882752656	0.080875941889491	-2.98842864966576	4.694022988505796	16.352654367474592	1.7303532888546	0.52565	89.02	NaN		Total-loss
8924	W447F	0.897490030604312	0.072876479282656	-1.37975231765433	1.273448275862142	16.352654367474592	1.7303532888546	0.52565	89.02	NaN		Total-loss
8925	W447G	0.235371154006015	0.100995722980173	-3.2366710824132	5.0	16.352654367474592	1.7303532888546	0.52565	89.02	NaN		Total-loss
8926	W447H	0.616773530635216	0.0649863404282715	-2.3611264204162903	3.4214942528735954	16.352654367474592	1.7303532888546	0.52565	89.02	NaN		Total-loss
8927	W447I	0.686021744623769	0.0651711675758645	-2.83180511274643	3.5733333333333817	16.352654367474592	1.7303532888546	0.52565	89.02	NaN		Total-loss
8928	W447K	0.302924175266076	0.0831014655999371	-2.30549826842341	5.0	16.352654367474592	1.7303532888546	0.52565	89.02	NaN		Total-loss
8929	W447L	0.399347669644929	0.133048967264466	-1.44771972633533	3.6028735632184463	16.352654367474592	1.7303532888546	0.52565	89.02	NaN		Total-loss
8930	W447M	0.798375069644331	0.078989923223169	-2.83180511274643	3.614252873563266	16.352654367474592	1.7303532888546	0.52565	89.02	NaN		Total-loss
8931	W447N	0.736033433307538	0.0486872923572696	-2.98842864966576	4.422758620689689	16.352654367474592	1.7303532888546	0.52565	89.02	NaN		Total-loss
8932	W447P	-0.0287107492886271	0.0183020134509848	-3.2366710824132	5.0	16.352654367474592	1.7303532888546	0.52565	89.02	NaN		Total-loss
8933	W447Q	0.69156244907071	0.0740326251487693	-2.98842864966576	4.4379310344828	16.352654367474592	1.7303532888546	0.52565	89.02	NaN		Total-loss
8934	W447R	0.872939051738959	0.105578483988482	-3.08004754549388	4.813333333333383	16.352654367474592	1.7303532888546	0.52565	89.02	NaN	3.995529823441757e-06	Total-loss
8935	W447S	0.830462355380049	0.067848613813518	-3.2366710824132	4.902758620689681	16.352654367474592	1.7303532888546	0.52565	89.02	NaN		Total-loss
8936	W447T	0.43815525727203	0.0486869513038843	-3.2366710824132	4.971494252873611	16.352654367474592	1.7303532888546	0.52565	89.02	NaN		Total-loss
8937	W447V	0.589314022094211	0.0372862288371575	-2.02765985079779	3.398735632183956	16.352654367474592	1.7303532888546	0.52565	89.02	NaN		Total-loss
8938	W447=					16.352654367474592	1.7303532888546	0.52565	89.02	NaN		Total-loss
8939	W447Y	0.949560047998219	0.0754351973445117	-1.05103628952708	1.5729885057471469	16.352654367474592	1.7303532888546	0.52565	89.02	NaN		Total-loss
8940	N448A	0.890806250926595	0.0609463332218328	-0.437848448714271	0.6121839080459796	10.876188236237262	1.7303532888546	0.68975	86.0	NaN		WT-like
8941	N448C	0.867995654194547	0.0685878099995179	-1.47643165778082	0.7521839080459358	10.876188236237262	1.7303532888546	0.68975	86.0	NaN		WT-like
8942	N448D	0.910421595121172	0.0868185986122908	-1.29872823757338	1.052643678160882	10.876188236237262	1.7303532888546	0.68975	86.0	NaN		WT-like
8943	N448E	0.39018701561008	0.0585378183293035	-1.29872823757338	1.4670114942528645	10.876188236237262	1.7303532888546	0.68975	86.0	NaN		WT-like
8944	N448F	0.89630532630668	0.0823775289435034	-1.30087956382107	0.0	10.876188236237262	1.7303532888546	0.68975	86.0	NaN		WT-like
8945	N448G	0.952701537267798	0.0548941236961191	-0.857338138844457	1.7247126436781477	10.876188236237262	1.7303532888546	0.68975	86.0	NaN		WT-like
8946	N448H	0.835787536635912	0.118639816501427	-0.360933854027727	0.0	10.876188236237262	1.7303532888546	0.68975	86.0	NaN		WT-like
8947	N448I	0.893134199482973	0.0805036419538877	-0.075112604653369	0.0	10.876188236237262	1.7303532888546	0.68975	86.0	NaN		WT-like
8948	N448K	0.759993063987232	0.0437799457370228	-0.430445345849382	0.1152873563218048	10.876188236237262	1.7303532888546	0.68975	86.0	NaN		WT-like
8949	N448L	0.975107606220051	0.021790164493705	-0.0685246237419822	0.0	10.876188236237262	1.7303532888546	0.68975	86.0	NaN		WT-like
8950	N448M	0.542701962749734	0.105395038744998	-0.421223590543265	0.1493103448275837	10.876188236237262	1.7303532888546	0.68975	86.0	NaN		WT-like
8951	N448=					10.876188236237262	1.7303532888546	0.68975	86.0	NaN		WT-like
8952	N448P	0.499650937372348	0.078677060792151	-1.81914842302206	2.136321839080461	10.876188236237262	1.7303532888546	0.68975	86.0	NaN		WT-like
8953	N448Q	0.61788696481405	0.106562808796388	-0.831387220018373	0.0	10.876188236237262	1.7303532888546	0.68975	86.0	NaN		WT-like
8954	N448R	0.67647584073768	0.0629392668462437	-1.47643165778082	0.0382758620689228	10.876188236237262	1.7303532888546	0.68975	86.0	NaN		WT-like
8955	N448S	0.887589296607363	0.055548608994823	-0.7416336871079799	0.8551724137930835	10.876188236237262	1.7303532888546	0.68975	86.0	NaN		WT-like
8956	N448T	0.610637016673302	0.103368464671775	-0.477352849977598	0.2120689655172445	10.876188236237262	1.7303532888546	0.68975	86.0	NaN		WT-like
8957	N448V	0.242605456650828	0.0925850483646431	-0.292378505204031	0.0	10.876188236237262	1.7303532888546	0.68975	86.0	NaN		WT-like
8958	N448W	0.413906251345813	0.08954391358996	-1.61281237031297	0.8832183908045942	10.876188236237262	1.7303532888546	0.68975	86.0	NaN		WT-like
8959	N448Y	0.714365775176456	0.147725534834685	-1.54083369006019	0.0	10.876188236237262	1.7303532888546	0.68975	86.0	NaN		WT-like
8960	C449A	-0.0117068949652409	0.0500386150396906	-1.33899422102715	1.001609195402397	9.773638482788693	1.7303532888546	0.79461	88.39	NaN		Functional site
8961	C449=					9.773638482788693	1.7303532888546	0.79461	88.39	NaN		Functional site
8962	C449D	0.508770288812312	0.0759444717674923	-3.95376561426571	2.6680459770115976	9.773638482788693	1.7303532888546	0.79461	88.39	NaN		Functional site
8963	C449E	0.238048678166355	0.0776825207449254	-3.95376561426571	2.982873563218472	9.773638482788693	1.7303532888546	0.79461	88.39	NaN		Functional site
8964	C449F	-0.0216386709727195	0.0215128954640159	-3.95376561426571	1.523218390804723	9.773638482788693	1.7303532888546	0.79461	88.39	NaN		Functional site
8965	C449G	-0.0237735931968472	0.0236200838476536	-3.95376561426571	2.137701149425361	9.773638482788693	1.7303532888546	0.79461	88.39	NaN		Functional site
8966	C449H	0.363470137580401	0.102608737656337	-3.95376561426571	1.0177011494253705	9.773638482788693	1.7303532888546	0.79461	88.39	NaN		Functional site
8967	C449I	-0.0202500510451092	0.0211261951274817	-2.39828898582572	0.0	9.773638482788693	1.7303532888546	0.79461	88.39	NaN		Functional site
8968	C449K	-0.0054549163570903	0.0310847729282215	-3.95376561426571	2.2404597701150166	9.773638482788693	1.7303532888546	0.79461	88.39	NaN		Functional site
8969	C449L	-0.0256313294204319	0.0169949416037289	-1.6902261360438895	0.0	9.773638482788693	1.7303532888546	0.79461	88.39	NaN		Functional site
8970	C449M	-0.0271379676647339	0.0145438621780555	-3.38008928174708	0.4078160919541016	9.773638482788693	1.7303532888546	0.79461	88.39	NaN		Functional site
8971	C449N	-0.0156387838921928	0.0264431459076734	-3.95376561426571	0.6551724137931871	9.773638482788693	1.7303532888546	0.79461	88.39	NaN		Functional site
8972	C449P	-0.0211917277415084	0.0154148073908546	-3.95376561426571	5.0	9.773638482788693	1.7303532888546	0.79461	88.39	NaN		Functional site
8973	C449Q	-0.0178123884092429	0.0220239553941849	-3.95376561426571	0.3142528735633141	9.773638482788693	1.7303532888546	0.79461	88.39	NaN		Functional site
8974	C449R	-0.0228418204415453	0.0253418585220884	-3.95376561426571	1.171034482758711	9.773638482788693	1.7303532888546	0.79461	88.39	NaN		Functional site
8975	C449S	-0.0116379457125553	0.0323635059100798	-1.25953951417953	1.5536781609196508	9.773638482788693	1.7303532888546	0.79461	88.39	NaN		Functional site
8976	C449T	-0.0142618679418756	0.0379297821549342	-2.40723694021597	0.4272413793104084	9.773638482788693	1.7303532888546	0.79461	88.39	NaN		Functional site
8977	C449V	-0.0202040024482285	0.0239940265703561	-3.38008928174708	0.0	9.773638482788693	1.7303532888546	0.79461	88.39	NaN		Functional site
8978	C449W	-0.0214824225691321	0.0160418024941556	-3.95376561426571	0.677931034482853	9.773638482788693	1.7303532888546	0.79461	88.39	NaN		Functional site
8979	C449Y	-0.0195329201329775	0.0248035023878675	-3.95376561426571	2.397931034482846	9.773638482788693	1.7303532888546	0.79461	88.39	NaN		Functional site
8980	G450A	1.03277895372759	0.0780177807460569	-0.576084363040352	1.1293103448276698	12.215531274587715	1.7303532888546	0.78373	88.77	NaN		WT-like
8981	G450C	0.494324474937989	0.068719625215356	-0.703178835643031	1.0990804597702075	12.215531274587715	1.7303532888546	0.78373	88.77	NaN		WT-like
8982	G450D	0.572117402816725	0.0573630834520133	-1.06415896984078	0.2457471264368769	12.215531274587715	1.7303532888546	0.78373	88.77	NaN		WT-like
8983	G450E	0.106643870763171	0.0879144822191064	-0.3570458871154629	0.7301149425288243	12.215531274587715	1.7303532888546	0.78373	88.77	NaN		WT-like
8984	G450F	0.416114328366378	0.0571925498987096	-1.69258359310504	0.0	12.215531274587715	1.7303532888546	0.78373	88.77	NaN		WT-like
8985	G450=					12.215531274587715	1.7303532888546	0.78373	88.77	NaN		WT-like
8986	G450H	0.8380722134976	0.0633276067697594	-0.525544385306003	0.229310344827652	12.215531274587715	1.7303532888546	0.78373	88.77	NaN		WT-like
8987	G450I	0.400612093204707	0.0654738579332788	-0.622826693487381	2.2025287356322925	12.215531274587715	1.7303532888546	0.78373	88.77	NaN		WT-like
8988	G450K	0.0426656756899304	0.0538693694934532	-1.0011561791861	0.4944827586207574	12.215531274587715	1.7303532888546	0.78373	88.77	NaN		WT-like
8989	G450L	0.150150679585046	0.0998717961852681	-0.62734225467365	0.0	12.215531274587715	1.7303532888546	0.78373	88.77	NaN		WT-like
8990	G450M	0.187992499226553	0.102307820849265	-1.1727962444588798	0.0	12.215531274587715	1.7303532888546	0.78373	88.77	NaN		WT-like
8991	G450N	0.0518644483642842	0.07161619624288	-1.04578613417912	0.0	12.215531274587715	1.7303532888546	0.78373	88.77	NaN		WT-like
8992	G450P	-0.0074034994471235	0.0375444344081429	-1.07007526791242	0.8070114942529732	12.215531274587715	1.7303532888546	0.78373	88.77	NaN		WT-like
8993	G450Q	0.173058890982752	0.0823324048037524	-0.46179125404884	0.9106896551725188	12.215531274587715	1.7303532888546	0.78373	88.77	NaN		WT-like
8994	G450R	0.138342548806623	0.103908081006541	-0.471577191685697	0.5229885057472258	12.215531274587715	1.7303532888546	0.78373	88.77	NaN		WT-like
8995	G450S	0.659054176287329	0.0710199746323855	-0.14193637574665	1.090574712643763	12.215531274587715	1.7303532888546	0.78373	88.77	NaN	3.99390000893618e-06	WT-like
8996	G450T	0.773090365490812	0.0662300885323524	-0.7033249011475611	1.8008045977012703	12.215531274587715	1.7303532888546	0.78373	88.77	NaN		WT-like
8997	G450V	0.132812470361403	0.052112695589062	-0.285412353088377	1.7894252873564245	12.215531274587715	1.7303532888546	0.78373	88.77	NaN		WT-like
8998	G450W	0.0991064079615369	0.0645200075136802	-1.69258359310504	0.0	12.215531274587715	1.7303532888546	0.78373	88.77	NaN		WT-like
8999	G450Y	0.317223071500209	0.0819072047662373	-1.69258359310504	0.1264367816092633	12.215531274587715	1.7303532888546	0.78373	88.77	NaN		WT-like
9000	C451A	1.37369071943971	0.0396846745182747	-1.03460471093283	0.7297701149425211	8.067331462757386	1.7303532888546	0.71746	90.21	NaN		WT-like
9001	C451=					8.067331462757386	1.7303532888546	0.71746	90.21	NaN		WT-like
9002	C451D	1.38527954249738	0.0304021224118112	-1.6190049087280405	0.164942528735652	8.067331462757386	1.7303532888546	0.71746	90.21	NaN		WT-like
9003	C451E	1.38926876952756	0.0194331399735323	-1.38730745052079	1.0681609195402175	8.067331462757386	1.7303532888546	0.71746	90.21	NaN		WT-like
9004	C451F	1.37722863109808	0.0330717772994246	-1.60289387949102	0.0	8.067331462757386	1.7303532888546	0.71746	90.21	NaN		WT-like
9005	C451G	1.37559287020511	0.0272503434749783	-1.91592907318831	1.568275862068966	8.067331462757386	1.7303532888546	0.71746	90.21	NaN		WT-like
9006	C451H	1.37826439345801	0.0261660843323691	-2.35082860948776	0.1841379310344407	8.067331462757386	1.7303532888546	0.71746	90.21	NaN		WT-like
9007	C451I	1.37772519849097	0.0186485484959409	-0.611990874441959	0.0	8.067331462757386	1.7303532888546	0.71746	90.21	NaN		WT-like
9008	C451K	1.35518993907744	0.0386149583451539	-1.38967714899598	1.1077011494252809	8.067331462757386	1.7303532888546	0.71746	90.21	NaN		WT-like
9009	C451L	1.36789821327009	0.0333898012829729	-0.195735111403516	0.3975862068965586	8.067331462757386	1.7303532888546	0.71746	90.21	NaN		WT-like
9010	C451M	1.37578865174512	0.0295544964607721	-0.908406648973445	0.0	8.067331462757386	1.7303532888546	0.71746	90.21	NaN		WT-like
9011	C451N	1.36914713876087	0.0341143912949395	-1.49575870916203	0.464137931034484	8.067331462757386	1.7303532888546	0.71746	90.21	NaN		WT-like
9012	C451P	1.37139753192587	0.0411925987047517	-3.05618938830319	4.02126436781608	8.067331462757386	1.7303532888546	0.71746	90.21	NaN		WT-like
9013	C451Q	1.37454251049999	0.0388391268275167	-2.35082860948776	0.4637931034482592	8.067331462757386	1.7303532888546	0.71746	90.21	NaN		WT-like
9014	C451R	1.38873032219967	0.0201374759536952	-1.7531855385411	0.411379310344822	8.067331462757386	1.7303532888546	0.71746	90.21	NaN	5.0824899668658e-06	WT-like
9015	C451S	1.36613127203554	0.0428667834341499	-1.09185203698081	0.6993103448275931	8.067331462757386	1.7303532888546	0.71746	90.21	NaN		WT-like
9016	C451T	1.38112018255572	0.030577236861707	-0.937898445608042	0.0	8.067331462757386	1.7303532888546	0.71746	90.21	NaN		WT-like
9017	C451V	1.38435550010425	0.0287599210384486	-0.6018688354098121	0.0	8.067331462757386	1.7303532888546	0.71746	90.21	NaN		WT-like
9018	C451W	1.37543776365193	0.0295179244764133	-2.90025899856442	0.0627586206896608	8.067331462757386	1.7303532888546	0.71746	90.21	NaN		WT-like
9019	C451Y	1.37493428347408	0.0354092850293159	-2.90025899856442	0.0	8.067331462757386	1.7303532888546	0.71746	90.21	NaN		WT-like
9020	E452A	1.37878179106868	0.0303927307915958	-1.17559044617171	0.3945977011493983	6.516950074509086	1.7303532888546	0.40318	92.62	NaN		WT-like
9021	E452C	1.38414339687415	0.0233077417693696	-2.5558992879051097	0.7721839080459595	6.516950074509086	1.7303532888546	0.40318	92.62	NaN		WT-like
9022	E452D	1.39020722183856	0.0277461276580792	-1.33624545247999	0.0467816091954198	6.516950074509086	1.7303532888546	0.40318	92.62	NaN		WT-like
9023	E452=					6.516950074509086	1.7303532888546	0.40318	92.62	NaN		WT-like
9024	E452F	1.37631229779515	0.0298026423403933	-1.58846518059496	0.0525287356321701	6.516950074509086	1.7303532888546	0.40318	92.62	NaN		WT-like
9025	E452G	1.38679014281373	0.0246507191892332	-2.02101075919384	1.2617241379310449	6.516950074509086	1.7303532888546	0.40318	92.62	NaN		WT-like
9026	E452H	1.3710055202813	0.0312968352092293	-2.20549952518845	0.0	6.516950074509086	1.7303532888546	0.40318	92.62	NaN		WT-like
9027	E452I	1.38409899713639	0.0243902722113524	-1.44175394690327	0.3202298850574518	6.516950074509086	1.7303532888546	0.40318	92.62	NaN		WT-like
9028	E452K	-0.005478381362588	0.0203308875792744	-1.97758236957802	0.4682758620689735	6.516950074509086	1.7303532888546	0.40318	92.62	NaN	4.0000300032261285e-06	WT-like
9029	E452L	1.376444948376	0.0252741653077166	-2.32699995141378	0.3408045977011661	6.516950074509086	1.7303532888546	0.40318	92.62	NaN		WT-like
9030	E452M	1.34949324120316	0.0475698854760376	-2.89989972147567	0.6063218390804702	6.516950074509086	1.7303532888546	0.40318	92.62	NaN		WT-like
9031	E452N	1.38236474768688	0.0274000864636565	-2.15258172924044	0.4319540229885101	6.516950074509086	1.7303532888546	0.40318	92.62	NaN		WT-like
9032	E452P	1.37330371604062	0.0290565155859053	-0.9978932648637132	0.0	6.516950074509086	1.7303532888546	0.40318	92.62	NaN		WT-like
9033	E452Q	1.37347940816032	0.0224259786010497	-1.07283954712872	0.2152873563218184	6.516950074509086	1.7303532888546	0.40318	92.62	NaN		WT-like
9034	E452R	1.36631237685188	0.0340512724513261	-1.90918489488428	0.4419540229885089	6.516950074509086	1.7303532888546	0.40318	92.62	NaN		WT-like
9035	E452S	1.38382113564005	0.0241752511355013	-1.14339904106715	0.2167816091953985	6.516950074509086	1.7303532888546	0.40318	92.62	NaN		WT-like
9036	E452T	1.37100293027505	0.0465056299973931	-1.17588815680006	0.2002298850574668	6.516950074509086	1.7303532888546	0.40318	92.62	NaN		WT-like
9037	E452V	1.37346851316876	0.0335094864164789	-1.84838456486782	0.2109195402298892	6.516950074509086	1.7303532888546	0.40318	92.62	NaN		WT-like
9038	E452W	1.36167601338978	0.0593463523689309	-2.9563014855058505	0.3201149425287189	6.516950074509086	1.7303532888546	0.40318	92.62	NaN		WT-like
9039	E452Y	1.3713017726807	0.0250563441444968	-2.9563014855058505	0.0	6.516950074509086	1.7303532888546	0.40318	92.62	NaN		WT-like
9040	W453A	0.0063074940676095	0.0236048862892245	-3.371870169592769	5.0	17.841670139499954	1.7303532888546	0.55919	91.03	NaN		Total-loss
9041	W453C	-0.0213963041932583	0.0260630061810813	-3.371870169592769	5.0	17.841670139499954	1.7303532888546	0.55919	91.03	NaN		Total-loss
9042	W453D	-0.0189145715871411	0.0170828883690714	-3.2002192017989	5.0	17.841670139499954	1.7303532888546	0.55919	91.03	NaN		Total-loss
9043	W453E	0.0140837145921649	0.0211495718877186	-3.2002192017989	5.0	17.841670139499954	1.7303532888546	0.55919	91.03	NaN		Total-loss
9044	W453F	0.478710281493981	0.0928151574366781	-1.76573738392959	1.5643678160919687	17.841670139499954	1.7303532888546	0.55919	91.03	NaN		Total-loss
9045	W453G	-0.0138586785489609	0.0317302687493305	-3.54352113738663	5.0	17.841670139499954	1.7303532888546	0.55919	91.03	NaN		Total-loss
9046	W453H	-0.0268265506709092	0.0181080803610724	-2.35135487637081	4.021494252873598	17.841670139499954	1.7303532888546	0.55919	91.03	NaN		Total-loss
9047	W453I	1.33306486653121	0.059447387203737	-2.94970635203084	4.118390804597719	17.841670139499954	1.7303532888546	0.55919	91.03	NaN		Total-loss
9048	W453K	-0.0200080320241201	0.0218598038563269	-3.54352113738663	5.0	17.841670139499954	1.7303532888546	0.55919	91.03	NaN		Total-loss
9049	W453L	0.197284821997854	0.142900317205907	-1.28743897790836	5.0	17.841670139499954	1.7303532888546	0.55919	91.03	NaN		Total-loss
9050	W453M	1.37541884112813	0.0266643745836394	-2.94970635203084	3.880229885057476	17.841670139499954	1.7303532888546	0.55919	91.03	NaN		Total-loss
9051	W453N	-0.0264779307733503	0.0102441888453905	-3.2002192017989	5.0	17.841670139499954	1.7303532888546	0.55919	91.03	NaN		Total-loss
9052	W453P	-0.0004770150460951	0.0284115055881747	-3.54352113738663	5.0	17.841670139499954	1.7303532888546	0.55919	91.03	NaN		Total-loss
9053	W453Q	0.231700221219787	0.188297368967117	-3.2002192017989	5.0	17.841670139499954	1.7303532888546	0.55919	91.03	NaN		Total-loss
9054	W453R	-0.0169705161801667	0.0224634302153987	-3.54352113738663	5.0	17.841670139499954	1.7303532888546	0.55919	91.03	NaN		Total-loss
9055	W453S	-0.0097554817324808	0.0294689233495317	-3.371870169592769	5.0	17.841670139499954	1.7303532888546	0.55919	91.03	NaN		Total-loss
9056	W453T	-0.0202514916299183	0.0134011573992094	-3.371870169592769	5.0	17.841670139499954	1.7303532888546	0.55919	91.03	NaN		Total-loss
9057	W453V	0.250739754893882	0.184074758610139	-2.89786047852014	5.0	17.841670139499954	1.7303532888546	0.55919	91.03	NaN		Total-loss
9058	W453=					17.841670139499954	1.7303532888546	0.55919	91.03	NaN		Total-loss
9059	W453Y	-0.0284874751316288	0.0244309547349254	-1.22205075750438	2.639885057471276	17.841670139499954	1.7303532888546	0.55919	91.03	NaN		Total-loss
9060	N454A	0.818713192014916	0.105443783902028	-1.57355459465048	1.9996551724137857	9.10082710838025	1.7303532888546	0.55919	89.53	NaN		WT-like
9061	N454C	0.705094839720584	0.0732849087800343	-1.57355459465048	1.1100000000000176	9.10082710838025	1.7303532888546	0.55919	89.53	NaN		WT-like
9062	N454D	0.46258411896791	0.0748324103090965	-0.916384517837472	0.0	9.10082710838025	1.7303532888546	0.55919	89.53	NaN	3.997410203737672e-06	WT-like
9063	N454E	0.0165672799536485	0.0330010960027871	-0.938445424048419	1.2275862068965329	9.10082710838025	1.7303532888546	0.55919	89.53	NaN		WT-like
9064	N454F	-0.0159385519890299	0.0108050917174753	-2.49833745343558	1.3735632183907835	9.10082710838025	1.7303532888546	0.55919	89.53	NaN		WT-like
9065	N454G	0.0096333781584723	0.0435008603028007	-1.47832763705284	2.004827586206845	9.10082710838025	1.7303532888546	0.55919	89.53	NaN		WT-like
9066	N454H	1.04383404754088	0.114858484390542	-1.62367206696893	1.3963218390804493	9.10082710838025	1.7303532888546	0.55919	89.53	NaN		WT-like
9067	N454I	-0.0048017283976258	0.0227526687371114	-1.315360399964	0.795172413793091	9.10082710838025	1.7303532888546	0.55919	89.53	NaN		WT-like
9068	N454K	0.800313923906742	0.129689424928827	-1.59157876690396	1.6643678160919302	9.10082710838025	1.7303532888546	0.55919	89.53	NaN		WT-like
9069	N454L	-0.0078522986254463	0.0197942131213426	-2.08947790408486	1.0044827586206673	9.10082710838025	1.7303532888546	0.55919	89.53	NaN		WT-like
9070	N454M	0.17652585834077	0.0568878562268453	-2.08947790408486	1.6382758620689577	9.10082710838025	1.7303532888546	0.55919	89.53	NaN		WT-like
9071	N454=					9.10082710838025	1.7303532888546	0.55919	89.53	NaN		WT-like
9072	N454P	-0.0179389525645682	0.0147341292524469	-2.1112826797057096	2.773333333333325	9.10082710838025	1.7303532888546	0.55919	89.53	NaN		WT-like
9073	N454Q	0.657560731748977	0.0747958420085818	-1.62367206696893	1.0296551724137766	9.10082710838025	1.7303532888546	0.55919	89.53	NaN		WT-like
9074	N454R	1.01650630706311	0.17655148667189	-0.89283799074727	1.016896551724083	9.10082710838025	1.7303532888546	0.55919	89.53	NaN		WT-like
9075	N454S	1.25357812691861	0.0651707830665695	-0.0786712825714396	0.7337931034482515	9.10082710838025	1.7303532888546	0.55919	89.53	NaN		WT-like
9076	N454T	1.31639190054753	0.0472632575055347	-0.725683304525187	0.2879310344827712	9.10082710838025	1.7303532888546	0.55919	89.53	NaN		WT-like
9077	N454V	-0.0099848841022384	0.0277211666759252	-1.3422382386156002	0.4586206896551473	9.10082710838025	1.7303532888546	0.55919	89.53	NaN		WT-like
9078	N454W	-0.0199641441345429	0.0177068211502192	-2.49833745343558	1.3749425287356312	9.10082710838025	1.7303532888546	0.55919	89.53	NaN		WT-like
9079	N454Y	-0.0146049383147509	0.0181852968520693	-2.49833745343558	1.2766666666666635	9.10082710838025	1.7303532888546	0.55919	89.53	NaN		WT-like
9080	R455A	1.32154685363655	0.0434894566508268	-1.76774843467274	0.9282758620688896	9.229149567264242	1.7303532888546	0.59616	85.52	NaN		WT-like
9081	R455C	1.274767786616	0.0729230893051619	-2.72456637419555	1.160344827586158	9.229149567264242	1.7303532888546	0.59616	85.52	NaN		WT-like
9082	R455D	1.35437288460474	0.0432816379805644	-1.92347589054588	0.3410344827585536	9.229149567264242	1.7303532888546	0.59616	85.52	NaN		WT-like
9083	R455E	1.3728443292371	0.0346792631058794	-1.60005510198724	0.0	9.229149567264242	1.7303532888546	0.59616	85.52	NaN		WT-like
9084	R455F	1.30708278280751	0.0440847848281766	-3.52670716097538	0.0	9.229149567264242	1.7303532888546	0.59616	85.52	NaN		WT-like
9085	R455G	1.26422017027946	0.0554503000163419	-2.55371228289335	1.9689655172413132	9.229149567264242	1.7303532888546	0.59616	85.52	NaN		WT-like
9086	R455H	1.36929365392325	0.0347616940672418	-2.57738025177432	0.0	9.229149567264242	1.7303532888546	0.59616	85.52	NaN	2.541565902654761e-05	WT-like
9087	R455I	1.34574822423178	0.0452061223646217	-2.0127587105406	0.1617241379309736	9.229149567264242	1.7303532888546	0.59616	85.52	NaN		WT-like
9088	R455K	1.38130108173297	0.0197925595149151	-1.30411848999551	0.3809195402298156	9.229149567264242	1.7303532888546	0.59616	85.52	NaN		WT-like
9089	R455L	1.32528335077572	0.0562677625336918	-1.99067924855759	0.0	9.229149567264242	1.7303532888546	0.59616	85.52	NaN		WT-like
9090	R455M	1.33216931824024	0.044233164000132	-2.97212767765571	0.0894252873562457	9.229149567264242	1.7303532888546	0.59616	85.52	NaN		WT-like
9091	R455N	1.35892879328246	0.0377648770984916	-2.57738025177432	0.4193103448275498	9.229149567264242	1.7303532888546	0.59616	85.52	NaN		WT-like
9092	R455P	1.35696294882419	0.0422985839778652	-1.8410809200110096	0.5642528735631521	9.229149567264242	1.7303532888546	0.59616	85.52	NaN		WT-like
9093	R455Q	1.37282534372269	0.032156891684812	-0.9870866317331752	0.0	9.229149567264242	1.7303532888546	0.59616	85.52	NaN		WT-like
9094	R455=					9.229149567264242	1.7303532888546	0.59616	85.52	NaN		WT-like
9095	R455S	1.33846093194624	0.0431539949699177	-1.15208628258829	0.4891954022988081	9.229149567264242	1.7303532888546	0.59616	85.52	NaN		WT-like
9096	R455T	1.35374027720673	0.0425900034283469	-1.37081021150834	0.3445977011494046	9.229149567264242	1.7303532888546	0.59616	85.52	NaN		WT-like
9097	R455V	1.28781189549322	0.0646845739508764	-2.97212767765571	0.0	9.229149567264242	1.7303532888546	0.59616	85.52	NaN		WT-like
9098	R455W	0.510285530759727	0.0704504050152337	-3.52670716097538	0.0	9.229149567264242	1.7303532888546	0.59616	85.52	NaN		WT-like
9099	R455Y	1.34328775660099	0.0421310986466092	-3.52670716097538	0.0	9.229149567264242	1.7303532888546	0.59616	85.52	NaN		WT-like
9100	V456A	1.36629705368278	0.0358463551502501	0.0708800889273251	1.1241379310344797	8.57033517737703	1.7303532888546	0.27145	87.96	NaN		WT-like
9101	V456C	1.36256650424111	0.0416174870329409	-0.489971812252965	1.5389655172413674	8.57033517737703	1.7303532888546	0.27145	87.96	NaN		WT-like
9102	V456D	1.36212411213116	0.0378980018792665	0.0573321283557869	0.6641379310345373	8.57033517737703	1.7303532888546	0.27145	87.96	NaN		WT-like
9103	V456E	1.31696971155626	0.0420876853731558	0.0632377508107883	0.6355172413793361	8.57033517737703	1.7303532888546	0.27145	87.96	NaN		WT-like
9104	V456F	1.37450421977175	0.0437247872018571	-0.691253660868783	0.8324137931034438	8.57033517737703	1.7303532888546	0.27145	87.96	NaN		WT-like
9105	V456G	1.24073045502154	0.0661072897349677	-0.185008071087642	1.8100000000000085	8.57033517737703	1.7303532888546	0.27145	87.96	NaN		WT-like
9106	V456H	1.30840788190111	0.0308525376508852	-0.370553119639598	1.1151724137931556	8.57033517737703	1.7303532888546	0.27145	87.96	NaN		WT-like
9107	V456I	1.38265746451731	0.0284447003225189	-0.5964865783426271	0.0	8.57033517737703	1.7303532888546	0.27145	87.96	NaN	2.795470266350276e-05	WT-like
9108	V456K	1.37812728549219	0.0302312133145712	-0.350257913385264	1.0462068965517606	8.57033517737703	1.7303532888546	0.27145	87.96	NaN		WT-like
9109	V456L	1.36654146104529	0.0444790017712093	-0.5964865783426271	0.1593103448275824	8.57033517737703	1.7303532888546	0.27145	87.96	NaN		WT-like
9110	V456M	1.37514354349888	0.0302508764434335	-0.5964865783426271	0.6597701149425298	8.57033517737703	1.7303532888546	0.27145	87.96	NaN		WT-like
9111	V456N	1.38006691267828	0.0357948806920341	0.137272657481993	1.115862068965553	8.57033517737703	1.7303532888546	0.27145	87.96	NaN		WT-like
9112	V456P	1.3183561428337	0.081929495809553	-0.738637202131861	2.912758620689696	8.57033517737703	1.7303532888546	0.27145	87.96	NaN		WT-like
9113	V456Q	1.37315370761207	0.0364201771088153	-0.0330713319803975	0.4168965517241585	8.57033517737703	1.7303532888546	0.27145	87.96	NaN		WT-like
9114	V456R	1.37481981764229	0.0351082439037049	-0.371675673581243	0.8378160919540477	8.57033517737703	1.7303532888546	0.27145	87.96	NaN		WT-like
9115	V456S	1.38455223805232	0.0213494962160568	0.0251408492245967	1.0620689655172948	8.57033517737703	1.7303532888546	0.27145	87.96	NaN		WT-like
9116	V456T	1.3711387946792	0.0296474847179623	0.0650182430103816	0.538275862069017	8.57033517737703	1.7303532888546	0.27145	87.96	NaN		WT-like
9117	V456=					8.57033517737703	1.7303532888546	0.27145	87.96	NaN		WT-like
9118	V456W	1.35474825613169	0.0355300799411341	-0.691253660868783	1.4127586206896483	8.57033517737703	1.7303532888546	0.27145	87.96	NaN		WT-like
9119	V456Y	1.24304078172501	0.0770965672449059	-0.6581949227467729	1.0341379310345171	8.57033517737703	1.7303532888546	0.27145	87.96	NaN		WT-like
9120	C457A	-0.0247127538558959	0.0197559515349502	-0.487685285323326	0.1091954022988557	12.27799547279537	1.7303532888546	0.44472	88.06	NaN		Functional site
9121	C457=					12.27799547279537	1.7303532888546	0.44472	88.06	NaN		Functional site
9122	C457D	-0.026263893132889	0.0177038227368764	-3.0436244579671	1.6042528735632309	12.27799547279537	1.7303532888546	0.44472	88.06	NaN		Functional site
9123	C457E	-0.0149062144529425	0.0253818501358356	-3.07729038618707	1.0956321839080634	12.27799547279537	1.7303532888546	0.44472	88.06	NaN		Functional site
9124	C457F	-0.0138279908459667	0.0236048025459788	-2.45090724157171	0.0	12.27799547279537	1.7303532888546	0.44472	88.06	NaN		Functional site
9125	C457G	0.0219249193023755	0.0390584337742315	-3.4671606260951098	2.466666666666671	12.27799547279537	1.7303532888546	0.44472	88.06	NaN		Functional site
9126	C457H	0.3024422654556	0.118567814254768	-3.07729038618707	0.7149425287356354	12.27799547279537	1.7303532888546	0.44472	88.06	NaN		Functional site
9127	C457I	-0.0184105988018545	0.0274499625520978	-3.29925265307627	0.0	12.27799547279537	1.7303532888546	0.44472	88.06	NaN		Functional site
9128	C457K	-0.0136069917065907	0.0260603292448359	-3.29925265307627	2.250689655172429	12.27799547279537	1.7303532888546	0.44472	88.06	NaN		Functional site
9129	C457L	-0.017208131110617	0.0182891765007527	-3.29925265307627	0.0	12.27799547279537	1.7303532888546	0.44472	88.06	NaN		Functional site
9130	C457M	-0.0194937405058125	0.0134841336343912	-3.29925265307627	0.0	12.27799547279537	1.7303532888546	0.44472	88.06	NaN		Functional site
9131	C457N	-0.0248652502145915	0.0133011160532474	-3.07729038618707	0.4071264367815996	12.27799547279537	1.7303532888546	0.44472	88.06	NaN		Functional site
9132	C457P	-0.0147125828481525	0.0334306894169055	-3.4671606260951098	1.8072413793103663	12.27799547279537	1.7303532888546	0.44472	88.06	NaN		Functional site
9133	C457Q	-0.0258600152629674	0.0130989682555706	-3.07729038618707	0.4712643678161076	12.27799547279537	1.7303532888546	0.44472	88.06	NaN		Functional site
9134	C457R	-0.0249100181017962	0.0163014950459465	-3.29925265307627	1.1020689655172895	12.27799547279537	1.7303532888546	0.44472	88.06	NaN		Functional site
9135	C457S	-0.0206113420373765	0.0270400062099681	-1.35309889933654	1.2191954022988734	12.27799547279537	1.7303532888546	0.44472	88.06	NaN		Functional site
9136	C457T	-0.0285017008137835	0.0139657207427105	-2.11370551108423	0.5996551724137783	12.27799547279537	1.7303532888546	0.44472	88.06	NaN		Functional site
9137	C457V	-0.0222116983173119	0.0177965444061633	-3.29925265307627	0.0	12.27799547279537	1.7303532888546	0.44472	88.06	NaN		Functional site
9138	C457W	-0.0154960792826893	0.0240173972015168	-3.29925265307627	0.0	12.27799547279537	1.7303532888546	0.44472	88.06	NaN		Functional site
9139	C457Y	-0.0188056754141281	0.0254657025379766	-3.29925265307627	0.0	12.27799547279537	1.7303532888546	0.44472	88.06	NaN		Functional site
9140	M458A	1.36596002505125	0.0516015117072608	-2.7213301850033	0.92632183908043	12.922912638851896	1.7303532888546	0.0	86.94	NaN		WT-like
9141	M458C	1.36323251623424	0.034674022381563	-2.74618588400841	1.7340229885057223	12.922912638851896	1.7303532888546	0.0	86.94	NaN		WT-like
9142	M458D	0.948990715490731	0.308874551462977	-2.21675023110548	2.9265517241379064	12.922912638851896	1.7303532888546	0.0	86.94	NaN		WT-like
9143	M458E	1.26957791113125	0.0464854906993697	-2.21675023110548	0.2406896551723935	12.922912638851896	1.7303532888546	0.0	86.94	NaN		WT-like
9144	M458F	1.00225674569382	0.238088268849059	-3.1496184460998	0.0	12.922912638851896	1.7303532888546	0.0	86.94	NaN		WT-like
9145	M458G	1.36068028914445	0.0451193546592835	-2.04870051624605	3.0198850574712544	12.922912638851896	1.7303532888546	0.0	86.94	NaN		WT-like
9146	M458H	1.00224633039373	0.281378365989757	-2.21675023110548	1.5160919540229687	12.922912638851896	1.7303532888546	0.0	86.94	NaN		WT-like
9147	M458I	1.35559648524161	0.0291980418510411	-1.96467112316597	0.3965517241379101	12.922912638851896	1.7303532888546	0.0	86.94	NaN	1.0162866681676728e-05	WT-like
9148	M458K	1.26231231894559	0.060370520074924	-2.63116838656126	1.704597701149391	12.922912638851896	1.7303532888546	0.0	86.94	NaN		WT-like
9149	M458L	1.13910994656872	0.0543816015791105	-0.3598462270104679	0.0	12.922912638851896	1.7303532888546	0.0	86.94	NaN	0.0002286746694869	WT-like
9150	M458=					12.922912638851896	1.7303532888546	0.0	86.94	NaN		WT-like
9151	M458N	1.3189199783045	0.0837382567252043	-2.21675023110548	2.2304597701149134	12.922912638851896	1.7303532888546	0.0	86.94	NaN		WT-like
9152	M458P	1.33515529890688	0.0601503492596816	-3.1496184460998	5.0	12.922912638851896	1.7303532888546	0.0	86.94	NaN		WT-like
9153	M458Q	1.35005532708034	0.0291275949193245	-1.20777048486427	0.3725287356321561	12.922912638851896	1.7303532888546	0.0	86.94	NaN		WT-like
9154	M458R	1.36526238776703	0.0414043493937156	-1.55009288414368	1.1371264367815863	12.922912638851896	1.7303532888546	0.0	86.94	NaN		WT-like
9155	M458S	1.37691118793038	0.0317983359510033	-2.74618588400841	2.2764367816092026	12.922912638851896	1.7303532888546	0.0	86.94	NaN		WT-like
9156	M458T	1.3631721387442	0.0316910124441346	-2.07728248279809	0.9796551724137568	12.922912638851896	1.7303532888546	0.0	86.94	NaN		WT-like
9157	M458V	0.43771760813508	0.0628134252717637	-1.19286409880243	0.3793103448275548	12.922912638851896	1.7303532888546	0.0	86.94	NaN	7.990090125531424e-06	WT-like
9158	M458W	0.25003967680267	0.0654480941022453	-3.1496184460998	0.0	12.922912638851896	1.7303532888546	0.0	86.94	NaN		WT-like
9159	M458Y	1.17728992246186	0.177117790439714	-3.1496184460998	0.4971264367815882	12.922912638851896	1.7303532888546	0.0	86.94	NaN		WT-like
9160	G459A	1.37042588813998	0.0327662531518749	-0.9369808801631808	0.0	18.90783740767091	1.7303532888546	0.0	83.84	NaN		WT-like
9161	G459C	1.15694332662125	0.103736522556461	-2.16691529669157	0.4000000000000283	18.90783740767091	1.7303532888546	0.0	83.84	NaN		WT-like
9162	G459D	1.36623191172669	0.0398139632603326	-1.64718657483958	0.0	18.90783740767091	1.7303532888546	0.0	83.84	NaN		WT-like
9163	G459E	1.35203988829572	0.0402583057890216	-1.33666370871595	0.0	18.90783740767091	1.7303532888546	0.0	83.84	NaN	1.0163325534201484e-05	WT-like
9164	G459F	1.1952336666217	0.0778103354112323	-2.2595801309837795	0.8219540229885395	18.90783740767091	1.7303532888546	0.0	83.84	NaN		WT-like
9165	G459=					18.90783740767091	1.7303532888546	0.0	83.84	NaN		WT-like
9166	G459H	1.32274249860548	0.0413325795642053	-2.36479419940852	1.5148275862069067	18.90783740767091	1.7303532888546	0.0	83.84	NaN		WT-like
9167	G459I	1.26570082119149	0.0600133718678297	-1.30684416114332	1.379655172413785	18.90783740767091	1.7303532888546	0.0	83.84	NaN		WT-like
9168	G459K	1.34184771340155	0.0374936596227567	-2.7743821745851296	1.1936781609195657	18.90783740767091	1.7303532888546	0.0	83.84	NaN		WT-like
9169	G459L	1.27625787058802	0.0752403667233284	-1.30645225213276	0.4844827586206802	18.90783740767091	1.7303532888546	0.0	83.84	NaN		WT-like
9170	G459M	1.30969783925039	0.0528327227368244	-2.56107142864014	0.2945977011494631	18.90783740767091	1.7303532888546	0.0	83.84	NaN		WT-like
9171	G459N	1.33410836477621	0.0420330123877989	-2.41032577981196	0.3448275862068966	18.90783740767091	1.7303532888546	0.0	83.84	NaN		WT-like
9172	G459P	0.100527640125619	0.0883613725656905	-3.01330837512467	5.0	18.90783740767091	1.7303532888546	0.0	83.84	NaN		WT-like
9173	G459Q	1.33059516462041	0.0412938546066888	-2.41032577981196	0.181034482758652	18.90783740767091	1.7303532888546	0.0	83.84	NaN		WT-like
9174	G459R	1.22956269362816	0.0597819898227877	-1.9619917079998896	0.496321839080484	18.90783740767091	1.7303532888546	0.0	83.84	NaN		WT-like
9175	G459S	1.31552991386075	0.0634277441594966	-1.26595424221942	0.3862068965517126	18.90783740767091	1.7303532888546	0.0	83.84	NaN		WT-like
9176	G459T	1.36206927625785	0.0302519171638271	-1.32480486255649	0.5637931034482988	18.90783740767091	1.7303532888546	0.0	83.84	NaN		WT-like
9177	G459V	1.13060774256109	0.0604359574014392	-2.56107142864014	0.5441379310344739	18.90783740767091	1.7303532888546	0.0	83.84	NaN		WT-like
9178	G459W	0.210925228171936	0.0964459330108496	-1.68989404395619	0.481839080459771	18.90783740767091	1.7303532888546	0.0	83.84	NaN		WT-like
9179	G459Y	1.22249476087715	0.0487639919687271	-2.2595801309837795	1.6750574712643784	18.90783740767091	1.7303532888546	0.0	83.84	NaN		WT-like
9180	D460A	1.22026190511094	0.0433135073653809	-0.8349408794567309	0.5439080459770343	13.59061062281879	1.7303532888546	0.0	86.53	NaN		WT-like
9181	D460C	0.725880732722223	0.0688170155186501	-1.52776399565142	1.06597701149424	13.59061062281879	1.7303532888546	0.0	86.53	NaN		WT-like
9182	D460=					13.59061062281879	1.7303532888546	0.0	86.53	NaN		WT-like
9183	D460E	0.609813711889947	0.0617723679851904	-0.8412987159789731	1.5037931034482857	13.59061062281879	1.7303532888546	0.0	86.53	NaN		WT-like
9184	D460F	0.807437260013167	0.0767196362961596	-2.21548445008889	0.0	13.59061062281879	1.7303532888546	0.0	86.53	NaN		WT-like
9185	D460G	0.453631359798384	0.0804837054186804	-2.21548445008889	2.044942528735599	13.59061062281879	1.7303532888546	0.0	86.53	NaN		WT-like
9186	D460H	1.26787691795419	0.0727790865457655	-1.38563587830324	0.0	13.59061062281879	1.7303532888546	0.0	86.53	NaN		WT-like
9187	D460I	0.987185623779281	0.0570614272756386	-1.90647391841891	1.2397701149425355	13.59061062281879	1.7303532888546	0.0	86.53	NaN		WT-like
9188	D460K	0.749807122715764	0.0541240599884064	-1.9953409055430504	0.7704597701149657	13.59061062281879	1.7303532888546	0.0	86.53	NaN		WT-like
9189	D460L	1.18250603751566	0.0788658170811747	-1.5498831397398098	0.1220689655172296	13.59061062281879	1.7303532888546	0.0	86.53	NaN		WT-like
9190	D460M	0.91196195909056	0.0328945923399521	-1.90647391841891	0.245172413793134	13.59061062281879	1.7303532888546	0.0	86.53	NaN		WT-like
9191	D460N	0.833196338638243	0.0722535118166959	-0.377941463038147	0.4694252873563027	13.59061062281879	1.7303532888546	0.0	86.53	NaN		WT-like
9192	D460P	-0.0076482773822206	0.0305483691799279	-2.21548445008889	3.2573563218390738	13.59061062281879	1.7303532888546	0.0	86.53	NaN		WT-like
9193	D460Q	1.21418332214221	0.0682759899984538	-0.9138741972222352	0.8759770114942637	13.59061062281879	1.7303532888546	0.0	86.53	NaN		WT-like
9194	D460R	0.807605032597906	0.0578133853073206	-1.33843368574157	0.3997701149425101	13.59061062281879	1.7303532888546	0.0	86.53	NaN		WT-like
9195	D460S	1.11758851499323	0.0459625877783869	-0.611949713517458	1.0363218390804425	13.59061062281879	1.7303532888546	0.0	86.53	NaN		WT-like
9196	D460T	1.33744810851164	0.0427080670308422	-0.89007236368389	0.572873563218382	13.59061062281879	1.7303532888546	0.0	86.53	NaN		WT-like
9197	D460V	0.559379252012517	0.0565289754413903	-1.90647391841891	1.3752873563218817	13.59061062281879	1.7303532888546	0.0	86.53	NaN		WT-like
9198	D460W	0.123206347936572	0.0842028850131295	-2.21548445008889	0.0	13.59061062281879	1.7303532888546	0.0	86.53	NaN		WT-like
9199	D460Y	0.633721918326262	0.102278823559864	-2.21548445008889	0.0	13.59061062281879	1.7303532888546	0.0	86.53	NaN		WT-like
9200	H461A	-0.0309380538398434	0.0265614002087972	-3.0717846946460403	1.8654022988505532	18.43863776924792	1.7303532888546	0.0	86.56	NaN		Total-loss
9201	H461C	-0.0306043703921753	0.0160436176903263	-3.0717846946460403	1.6011494252873375	18.43863776924792	1.7303532888546	0.0	86.56	NaN		Total-loss
9202	H461D	-0.0206260430893567	0.0368072900855109	-2.11370551108423	3.407471264367762	18.43863776924792	1.7303532888546	0.0	86.56	NaN		Total-loss
9203	H461E	-0.0232495990858478	0.0255750347453842	-2.11370551108423	2.967126436781592	18.43863776924792	1.7303532888546	0.0	86.56	NaN		Total-loss
9204	H461F	-0.0298720232023052	0.0171739627473497	-3.2937469615352404	1.2148275862068658	18.43863776924792	1.7303532888546	0.0	86.56	NaN		Total-loss
9205	H461G	-0.0216018132537704	0.0266690309591076	-3.461654934554081	4.182988505747081	18.43863776924792	1.7303532888546	0.0	86.56	NaN		Total-loss
9206	H461=					18.43863776924792	1.7303532888546	0.0	86.56	NaN		Total-loss
9207	H461I	-0.0165723996920105	0.0192459377454305	-3.2937469615352404	2.555632183907985	18.43863776924792	1.7303532888546	0.0	86.56	NaN		Total-loss
9208	H461K	-0.0239612937033798	0.0172636312612591	-3.19552709374712	5.0	18.43863776924792	1.7303532888546	0.0	86.56	NaN		Total-loss
9209	H461L	-0.0298196027360194	0.0171204112750941	-3.2937469615352404	0.7736781609194874	18.43863776924792	1.7303532888546	0.0	86.56	NaN		Total-loss
9210	H461M	-0.0213371469853016	0.0182102862497613	-3.2937469615352404	1.0333333333333343	18.43863776924792	1.7303532888546	0.0	86.56	NaN		Total-loss
9211	H461N	-0.0166885213094221	0.0226037071816837	-2.11370551108423	2.653103448275822	18.43863776924792	1.7303532888546	0.0	86.56	NaN		Total-loss
9212	H461P	-0.0316955853376458	0.0116109215642592	-3.461654934554081	5.0	18.43863776924792	1.7303532888546	0.0	86.56	NaN		Total-loss
9213	H461Q	-0.0116406300850881	0.0138195588863314	-2.11370551108423	1.43678160919535	18.43863776924792	1.7303532888546	0.0	86.56	NaN		Total-loss
9214	H461R	-0.0184509948341365	0.0187340206899778	-2.27722448808148	4.133563218390777	18.43863776924792	1.7303532888546	0.0	86.56	NaN		Total-loss
9215	H461S	-0.0363882576417873	0.0260026728415736	-1.41967555900189	3.0125287356321384	18.43863776924792	1.7303532888546	0.0	86.56	NaN		Total-loss
9216	H461T	-0.0201594214516557	0.0169601073425358	-2.13380036705324	3.105747126436728	18.43863776924792	1.7303532888546	0.0	86.56	NaN		Total-loss
9217	H461V	-0.0125332060748535	0.0179326281753541	-3.2937469615352404	2.977471264367816	18.43863776924792	1.7303532888546	0.0	86.56	NaN		Total-loss
9218	H461W	-0.0230431743085624	0.0197273303270203	-3.2937469615352404	2.6090804597700705	18.43863776924792	1.7303532888546	0.0	86.56	NaN		Total-loss
9219	H461Y	-0.025987963382507	0.0181648006053691	-3.2937469615352404	3.778390804597657	18.43863776924792	1.7303532888546	0.0	86.56	NaN	3.996769919467624e-06	Total-loss
9220	W462A	1.36389202737827	0.0375686864748113	-3.12760348927642	3.966896551724132	21.978154463705597	1.7303532888546	0.0	87.5	NaN		Total-loss
9221	W462C	1.34111141354875	0.0590601845610896	-2.64837607074083	5.0	21.978154463705597	1.7303532888546	0.0	87.5	NaN		Total-loss
9222	W462D	-0.0215419925498599	0.014757634487573	-3.12760348927642	5.0	21.978154463705597	1.7303532888546	0.0	87.5	NaN		Total-loss
9223	W462E	-0.0182522737400323	0.0174923428453856	-3.12760348927642	4.753448275862045	21.978154463705597	1.7303532888546	0.0	87.5	NaN		Total-loss
9224	W462F	1.33856578250547	0.0334521175149925	-0.7012281037193491	2.406551724137893	21.978154463705597	1.7303532888546	0.0	87.5	NaN		Total-loss
9225	W462G	1.34648131346912	0.0463963214215189	-3.3881503796569503	5.0	21.978154463705597	1.7303532888546	0.0	87.5	NaN		Total-loss
9226	W462H	1.06795004346721	0.218627238156328	-3.12760348927642	3.708850574712624	21.978154463705597	1.7303532888546	0.0	87.5	NaN		Total-loss
9227	W462I	0.796517680814533	0.281349623022284	-3.2237635943153595	4.2102298850574345	21.978154463705597	1.7303532888546	0.0	87.5	NaN		Total-loss
9228	W462K	-0.0241013988959917	0.0138042923059755	-3.3881503796569503	5.0	21.978154463705597	1.7303532888546	0.0	87.5	NaN		Total-loss
9229	W462L	1.06300511137163	0.127553276444582	-3.2237635943153595	3.699655172413756	21.978154463705597	1.7303532888546	0.0	87.5	NaN		Total-loss
9230	W462M	0.913244228114203	0.105892538972909	-3.2237635943153595	4.05310344827583	21.978154463705597	1.7303532888546	0.0	87.5	NaN		Total-loss
9231	W462N	0.167104374176507	0.0837142327444471	-3.12760348927642	5.0	21.978154463705597	1.7303532888546	0.0	87.5	NaN		Total-loss
9232	W462P	1.33772693160307	0.0589560329629077	-2.29704867672515	5.0	21.978154463705597	1.7303532888546	0.0	87.5	NaN		Total-loss
9233	W462Q	0.847141078062921	0.251240806952982	-3.12760348927642	4.371609195402262	21.978154463705597	1.7303532888546	0.0	87.5	NaN		Total-loss
9234	W462R	-0.0253000550901147	0.0133419458161942	-3.3881503796569503	5.0	21.978154463705597	1.7303532888546	0.0	87.5	NaN		Total-loss
9235	W462S	1.25801548344803	0.116949063906918	-3.12760348927642	4.930459770114888	21.978154463705597	1.7303532888546	0.0	87.5	NaN		Total-loss
9236	W462T	0.294848765708838	0.167170615100359	-3.12760348927642	5.0	21.978154463705597	1.7303532888546	0.0	87.5	NaN		Total-loss
9237	W462V	0.54032196123071	0.0895529245825276	-3.2237635943153595	4.520459770114914	21.978154463705597	1.7303532888546	0.0	87.5	NaN		Total-loss
9238	W462=					21.978154463705597	1.7303532888546	0.0	87.5	NaN		Total-loss
9239	W462Y	1.36447908074242	0.0302981744088172	-2.06937912404531	2.528620689655149	21.978154463705597	1.7303532888546	0.0	87.5	NaN		Total-loss
9240	F463A	-0.0326577646081519	0.0099988757146718	-3.35079781308624	5.0	19.179085220552494	1.7303532888546	0.0	88.23	NaN		Total-loss
9241	F463C	-0.0201803157965553	0.0298361644205162	-3.35079781308624	5.0	19.179085220552494	1.7303532888546	0.0	88.23	NaN		Total-loss
9242	F463D	-0.0225348544074251	0.0186401999222854	-3.2205781450758098	5.0	19.179085220552494	1.7303532888546	0.0	88.23	NaN		Total-loss
9243	F463E	-0.0238638892491314	0.0217171515782627	-3.2205781450758098	5.0	19.179085220552494	1.7303532888546	0.0	88.23	NaN		Total-loss
9244	F463=					19.179085220552494	1.7303532888546	0.0	88.23	NaN		Total-loss
9245	F463G	-0.0236126173701877	0.0218687298933646	-3.6308560577135096	5.0	19.179085220552494	1.7303532888546	0.0	88.23	NaN		Total-loss
9246	F463H	-0.0260847684420602	0.0111922010647201	-3.2205781450758098	2.797471264367734	19.179085220552494	1.7303532888546	0.0	88.23	NaN		Total-loss
9247	F463I	0.441392472131326	0.258150876697428	-2.0470597773937	3.4109195402298016	19.179085220552494	1.7303532888546	0.0	88.23	NaN		Total-loss
9248	F463K	-0.0275678755083941	0.0194991154661802	-3.35079781308624	5.0	19.179085220552494	1.7303532888546	0.0	88.23	NaN		Total-loss
9249	F463L	0.0645277519494228	0.0730306189167786	-2.49830807412095	3.1034482758620165	19.179085220552494	1.7303532888546	0.0	88.23	NaN	6.979540103202452e-06	Total-loss
9250	F463M	0.478258577308647	0.176332627298401	-3.07073956845896	3.742413793103392	19.179085220552494	1.7303532888546	0.0	88.23	NaN		Total-loss
9251	F463N	-0.0175050764223184	0.0174951052668077	-3.2205781450758098	5.0	19.179085220552494	1.7303532888546	0.0	88.23	NaN		Total-loss
9252	F463P	-0.023283119454184	0.0188856511181895	-3.6308560577135096	5.0	19.179085220552494	1.7303532888546	0.0	88.23	NaN		Total-loss
9253	F463Q	-0.0131872822454881	0.0223491395124349	-1.50944424501402	5.0	19.179085220552494	1.7303532888546	0.0	88.23	NaN		Total-loss
9254	F463R	-0.0188579093674908	0.0196304266009503	-2.45804594592664	5.0	19.179085220552494	1.7303532888546	0.0	88.23	NaN		Total-loss
9255	F463S	-0.0338748609363035	0.0065355732777137	-3.35079781308624	5.0	19.179085220552494	1.7303532888546	0.0	88.23	NaN		Total-loss
9256	F463T	-0.0229548852550866	0.0158410496321915	-3.35079781308624	4.367816091953944	19.179085220552494	1.7303532888546	0.0	88.23	NaN		Total-loss
9257	F463V	-0.0174741287523244	0.0188328754261241	-2.55562465222902	4.319999999999928	19.179085220552494	1.7303532888546	0.0	88.23	NaN		Total-loss
9258	F463W	-0.0038467054411434	0.0320180916080956	-2.2243469653467303	4.40609195402292	19.179085220552494	1.7303532888546	0.0	88.23	NaN		Total-loss
9259	F463Y	0.584785474555609	0.0508993732681399	-2.2243469653467303	0.7755172413792663	19.179085220552494	1.7303532888546	0.0	88.23	NaN		Total-loss
9260	D464A	1.32710062948818	0.0597323635685343	-1.1660441353234798	1.6485057471263698	14.57155211882424	1.7303532888546	0.0	82.06	NaN		WT-like
9261	D464C	1.32870052913212	0.0447085436376323	-2.27010968216815	1.9994252873562937	14.57155211882424	1.7303532888546	0.0	82.06	NaN		WT-like
9262	D464=					14.57155211882424	1.7303532888546	0.0	82.06	NaN		WT-like
9263	D464E	1.30989216368936	0.0376002891685895	-0.433972259347325	1.6767816091953722	14.57155211882424	1.7303532888546	0.0	82.06	NaN		WT-like
9264	D464F	1.3353775705963	0.0395844850350305	-2.8057561595964504	1.2443678160919045	14.57155211882424	1.7303532888546	0.0	82.06	NaN		WT-like
9265	D464G	1.33434606888625	0.0428409867301502	-0.302747986766687	1.8135632183907808	14.57155211882424	1.7303532888546	0.0	82.06	NaN		WT-like
9266	D464H	1.37258089288755	0.0405280947653923	-1.36446286405716	1.9450574712643185	14.57155211882424	1.7303532888546	0.0	82.06	NaN		WT-like
9267	D464I	1.36144462277197	0.0431317442947662	-2.35751174087194	1.3363218390804048	14.57155211882424	1.7303532888546	0.0	82.06	NaN		WT-like
9268	D464K	1.30148755270042	0.0464618398545648	-2.10214451573541	2.347816091953963	14.57155211882424	1.7303532888546	0.0	82.06	NaN		WT-like
9269	D464L	1.31189465961485	0.0405186019896238	-1.39155120569804	1.227471264367774	14.57155211882424	1.7303532888546	0.0	82.06	NaN		WT-like
9270	D464M	1.02691731409964	0.0694759260310898	-2.35751174087194	1.7451724137930504	14.57155211882424	1.7303532888546	0.0	82.06	NaN		WT-like
9271	D464N	1.35698346262895	0.0383961893771261	-1.071692248468	0.3952873563217697	14.57155211882424	1.7303532888546	0.0	82.06	NaN		WT-like
9272	D464P	-0.0227657240417172	0.011605786694519	-1.9317467086556	5.0	14.57155211882424	1.7303532888546	0.0	82.06	NaN		WT-like
9273	D464Q	1.33407444220758	0.0429651430649026	-1.8809047224625	1.82839080459764	14.57155211882424	1.7303532888546	0.0	82.06	NaN		WT-like
9274	D464R	1.25270349993354	0.0632235197521784	-1.6073575760066	1.9017241379309904	14.57155211882424	1.7303532888546	0.0	82.06	NaN		WT-like
9275	D464S	1.35964336948919	0.0272923913938105	-1.4860618725827102	1.3727586206896012	14.57155211882424	1.7303532888546	0.0	82.06	NaN		WT-like
9276	D464T	1.37619235840385	0.0270914854098548	-2.27010968216815	1.3042528735631378	14.57155211882424	1.7303532888546	0.0	82.06	NaN		WT-like
9277	D464V	1.17146045230948	0.0452130360066492	-1.5403497953745702	1.3336781609194954	14.57155211882424	1.7303532888546	0.0	82.06	NaN		WT-like
9278	D464W	0.17467824191746	0.108905522437394	-2.8057561595964504	1.5847126436781125	14.57155211882424	1.7303532888546	0.0	82.06	NaN		WT-like
9279	D464Y	1.33707247632543	0.0509516503709075	-2.8057561595964504	0.6083908045976365	14.57155211882424	1.7303532888546	0.0	82.06	NaN		WT-like
9280	V465A	1.33722714146807	0.0625884974620742	-2.46705223878578	0.7742528735632042	15.73686757449351	1.7303532888546	0.0	76.01	NaN		WT-like
9281	V465C	1.29914424087657	0.0537671492820545	-2.46705223878578	0.9299999999999878	15.73686757449351	1.7303532888546	0.0	76.01	NaN		WT-like
9282	V465D	1.35944607318606	0.0443847798310326	-2.18652171186956	2.555172413793106	15.73686757449351	1.7303532888546	0.0	76.01	NaN		WT-like
9283	V465E	1.28414771491382	0.04421943591642	-2.18652171186956	2.489080459770086	15.73686757449351	1.7303532888546	0.0	76.01	NaN		WT-like
9284	V465F	1.24543334441749	0.059599218427589	-2.46705223878578	1.1483908045976732	15.73686757449351	1.7303532888546	0.0	76.01	NaN		WT-like
9285	V465G	1.24379647286949	0.0596709985175535	-2.46705223878578	0.7219540229884739	15.73686757449351	1.7303532888546	0.0	76.01	NaN		WT-like
9286	V465H	1.32928005786207	0.0587498095159562	-2.18652171186956	0.7645977011494303	15.73686757449351	1.7303532888546	0.0	76.01	NaN		WT-like
9287	V465I	1.21866269664948	0.0672306632061318	-1.76572592149523	0.3479310344827375	15.73686757449351	1.7303532888546	0.0	76.01	NaN		WT-like
9288	V465K	0.779860474540171	0.0641093486615879	-2.46705223878578	2.298275862068953	15.73686757449351	1.7303532888546	0.0	76.01	NaN		WT-like
9289	V465L	1.31105975805043	0.0553096757034512	-0.4073975988194689	0.5906896551723757	15.73686757449351	1.7303532888546	0.0	76.01	NaN		WT-like
9290	V465M	1.08688167478453	0.0428836129886373	-1.76572592149523	0.5336781609195175	15.73686757449351	1.7303532888546	0.0	76.01	NaN		WT-like
9291	V465N	1.31086413500909	0.050343807389173	-2.18652171186956	1.035632183908019	15.73686757449351	1.7303532888546	0.0	76.01	NaN		WT-like
9292	V465P	1.23868430193118	0.0579585854183044	-2.46705223878578	3.8503448275862127	15.73686757449351	1.7303532888546	0.0	76.01	NaN		WT-like
9293	V465Q	1.357423106791	0.0280231938401508	-1.49059571822625	1.089999999999994	15.73686757449351	1.7303532888546	0.0	76.01	NaN		WT-like
9294	V465R	0.462330880352509	0.102505609093778	-2.46705223878578	1.1882758620689615	15.73686757449351	1.7303532888546	0.0	76.01	NaN		WT-like
9295	V465S	0.763977741269656	0.0484053356793922	-2.46705223878578	0.5064367816091634	15.73686757449351	1.7303532888546	0.0	76.01	NaN		WT-like
9296	V465T	0.201423015671814	0.0901361848042973	-2.46705223878578	1.099655172413768	15.73686757449351	1.7303532888546	0.0	76.01	NaN		WT-like
9297	V465=					15.73686757449351	1.7303532888546	0.0	76.01	NaN		WT-like
9298	V465W	1.35335812620449	0.0369104136443937	-2.46705223878578	0.5326436781608951	15.73686757449351	1.7303532888546	0.0	76.01	NaN		WT-like
9299	V465Y	1.27903788168912	0.0507300187664637	-2.46705223878578	0.9552873563218302	15.73686757449351	1.7303532888546	0.0	76.01	NaN		WT-like

### Sheet: Degron scores
Tile name	aa	tsi	tsi_sd
PARK2_1_24	MIVFVRFNSSHGFPVEVDSDTSIF	1.08954086731621	0.0829941146086098
PARK2_13_36	FPVEVDSDTSIFQLKEVVAKRQGV	3.73743997604709	0.0681883050934203
PARK2_25_48	QLKEVVAKRQGVPADQLRVIFAGK	2.8727656958538	0.242800254262647
PARK2_37_60	PADQLRVIFAGKELRNDWTVQNCD	2.85466620069823	0.044336096988305
PARK2_49_72	ELRNDWTVQNCDLDQQSIVHIVQR	2.73665414843056	0.0695805385803037
PARK2_61_84	LDQQSIVHIVQRPWRKGQEMNATG	2.29908194867233	0.100083772201702
PARK2_73_96	PWRKGQEMNATGGDDPRNAAGGCE	3.48933555767756	0.0679209456469305
PARK2_85_108	GDDPRNAAGGCEREPQSLTRVDLS	3.84782902909304	0.0574844990685084
PARK2_97_120	REPQSLTRVDLSSSVLPGDSVGLA	3.32808694470591	0.124254654041368
PARK2_109_132	SSVLPGDSVGLAVILHTDSRKDSP	3.60615151342698	0.0811305582910026
PARK2_121_144	VILHTDSRKDSPPAGSPAGRSIYN	3.19050696943331	0.109923670610381
PARK2_133_156	PAGSPAGRSIYNSFYVYCKGPCQR	2.12221585098552	0.0223479233038914
PARK2_145_168	SFYVYCKGPCQRVQPGKLRVQCST	1.1893215011493	0.195064194997461
PARK2_157_180	VQPGKLRVQCSTCRQATLTLTQGP	2.24882074575689	0.0448626735179811
PARK2_169_192	CRQATLTLTQGPSCWDDVLIPNRM	1.47998828478648	0.196606566611784
PARK2_181_204	SCWDDVLIPNRMSGECQSPHCPGT	3.54949788087765	0.104799811379421
PARK2_193_216	SGECQSPHCPGTSAEFFFKCGAHP	3.30968811038981	0.191957770861953
PARK2_205_228	SAEFFFKCGAHPTSDKETSVALHL	2.8468186992721	0.0529678854634158
PARK2_217_240	TSDKETSVALHLIATNSRNITCIT	1.82820277560225	0.0245680074597672
PARK2_229_252	IATNSRNITCITCTDVRSPVLVFQ	1.14512153567997	0.0912009877295518
PARK2_241_264	CTDVRSPVLVFQCNSRHVICLDCF	1.50900191928272	0.117529960859898
PARK2_253_276	CNSRHVICLDCFHLYCVTRLNDRQ	1.14449242622321	0.0576612103259244
PARK2_265_288	HLYCVTRLNDRQFVHDPQLGYSLP	1.93995048297251	0.023509885866254
PARK2_277_300	FVHDPQLGYSLPCVAGCPNSLIKE	2.96843558938257	0.0280858728312248
PARK2_289_312	CVAGCPNSLIKELHHFRILGEEQY	2.2251735752781	0.102804039869202
PARK2_301_324	LHHFRILGEEQYNRYQQYGAEECV	1.99676764059752	0.0185960721276757
PARK2_313_336	NRYQQYGAEECVLQMGGVLCPRPG	1.49631751681411	0.158460256421834
PARK2_325_348	LQMGGVLCPRPGCGAGLLPEPDQR	3.71795653287423	0.0621486313532806
PARK2_337_360	CGAGLLPEPDQRKVTCEGGNGLGC	3.48287493967506	0.054226531674021
PARK2_349_372	KVTCEGGNGLGCGFAFCRECKEAY	2.98301010552488	0.0976795392816015
PARK2_361_384	GFAFCRECKEAYHEGECSAVFEAS	3.50884610417208	0.0566354526606897
PARK2_373_396	HEGECSAVFEASGTTTQAYRVDER	3.78928056001391	0.0847045696754224
PARK2_385_408	GTTTQAYRVDERAAEQARWEAASK	3.50534264792232	0.0713184831001128
PARK2_397_420	AAEQARWEAASKETIKKTTKPCPR	3.70687334492532	0.0766834140297148
PARK2_409_432	ETIKKTTKPCPRCHVPVEKNGGCM	3.08799123593333	0.0943808026825764
PARK2_421_444	CHVPVEKNGGCMHMKCPQPQCRLE	2.76687685717814	0.0410595648330807
PARK2_433_456	HMKCPQPQCRLEWCWNCGCEWNRV	1.5523957065742	0.0731858397634113
PARK2_442_465	RLEWCWNCGCEWNRVCMGDHWFDV	1.7303532888546	0.0640151999449224

### Sheet: Ratios individual variants
Variants	Replicate 1	Replicate 2	Replicate 3	mean	sd	vs_mean	vs_sd
C431A	1.2	0.902439	1.12121	1.07455	0.154171	1.20169	0.0845342
D394L	0.975	0.829268	0.969697	0.924655	0.0826499	0.739271	0.0359933
E452D	1.85	1.4878	1.66667	1.66816	0.181102	1.39021	0.0277461
K211N	1.05	0.95122	1.0303	1.01051	0.0522809	1.013	0.0450533
L107x	0.9	0.707317	0.727273	0.778197	0.105956	0.235674	0.0848448
L123A	1.1	1.07317	1.15152	1.10823	0.0398151	1.17983	0.052425
R42P	0.22	0.0902439	0.118182	0.142809	0.0682936	-0.0208112	0.0118517
S109F	0.8	0.560976	0.727273	0.696083	0.122527	0.142263	0.0838546
S116D	1.1	1.09756	1.15152	1.11636	0.0304708	1.10302	0.0953871
T240R	1	0.853659	1.0303	0.961321	0.0944611	0.826239	0.0362819
WT	1	1	1	1	0	1	0.0226804

### Sheet: Hyperactivity corr
hyperactive variants	normalized hyperactivity to WT and to GFP levels from Yi 2019	vamp-seq scores	vamp-seq stdev
P153R	1.03615	0.982313	0.0500041
M192L	1.15796	1.01632	0.08118
R402C	1.24109	0.959466	0.0646429
R334C	3.91178	0.475791	0.0629847
M192V	1.13808	0.971946	0.0886803
D18N	0.921458	0.990968	0.0712092
P37L	1.96677	0.804933	0.0427342
R42C	1.14886	1.02018	0.0679659
R42H	1.08736	0.919176	0.0533568
R234Q	1.82939	0.949426	0.0736373
R256C	1.9336	0.535554	0.0642569
D280N	1.00398	0.941117	0.0502096
E310R	1.09322	0.674489	0.043246
R334H	1.05763	0.795156	0.0797136
R366W	1.15996	0.74037	0.0481973
R396G	1.27642	0.952057	0.0554058
E444Q	1.06962	1.13058	0.0868875
M458L	1.82075	1.13911	0.0543816
V224A	3.04888	1.02619	0.0420506
V248I	1.31833	0.923485	0.0550249

### Sheet: In vitro activity & Tm corr
Variants	Ratio UbcH7 lost	RING0-RING2-REP	temp1(C)	temp2(C)	temp3(C)	temp mean(C)	VAMP_score	VAMP_score std
wt	-0.0427544	-0.0427544	59	59	59	59	1	0.0226804
R33Q	0.0558519		54.5	54	54.5	54.3333	0.838149	0.0630951
S65A	0.161454		58.5	59	59	58.8333	0.990678	0.0425125
Y143D	0.946526	0.946526	54.5	54	54	54.1667	0.693057	0.115906
Y143E	1.02123	1.02123	54	54	53.5	53.8333	0.640863	0.066296
F146A	1.07686	1.07686	52	51.5	52	51.8333	0.180863	0.123214
W183Y	0.199658		55.5	55	55	55.1667	0.805174	0.0954996
F208Y	0.198744		54.5	54.5	55	54.6667	0.654336	0.0740795
H227N	0.0996694		61	61	61.5	61.1667	1.17211	0.0574777
H227A	0.151068		57.5	57.5	57	57.3333	1.03045	0.0646585
L266K	0.0499563		58.5	58.5	58	58.3333	0.506396	0.0716328
L266R	0.0334042		58.5	58	58.5	58.3333	0.472147	0.0828522
N273K	0.304977		58.5	58	58.5	58.3333	0.371365	0.106493
E300A	0.0237168		58.5	58	58.5	58.3333	0.982954	0.0634908
E300Q	0.073525		57.5	57	57.5	57.3333	0.900918	0.0583759
E370A	0.0796566		58.5	58.5	58.5	58.5	0.864104	0.0611548
V393D	1.08963	1.08963	55	54.5	55	54.8333	0.349103	0.0463409
V393K	0.588822	0.588822	56	55.5	55.5	55.6667	0.714399	0.0713235
A397D	0.181059	0.181059	56.5	57	57	56.8333	1.01691	0.0485272
A397K	0.139886	0.139886	57	57	57	57	0.868786	0.0546961
A398T	0.27594	0.27594	57	57	57	57	0.95958	0.0722979
A398D	0.520836	0.520836	56	56	56.5	56.1667	0.879862	0.0803088
A398K	0.0716765	0.0716765	58.5	58.5	58.5	58.5	1.08151	0.0558921
A401D	1.0203	1.0203	52.5	53.5	53	53	0.0283093	0.0287786
A401K	0.999616	0.999616	53	52.5	52	52.5	0.0228405	0.0336918
W403A	1	1	51.5	52.5	52.5	52.1667	0.0474702	0.139539
W403F	0.561772	0.561772	55.5	55.5	55.5	55.5	0.868731	0.0995238
C431F	0.0839619		54	54.5	54.5	54.3333	0.579266	0.0915219
W462A	0.19777	0.19777	57	56.5	56.5	56.6667	1.36389	0.0375687
W462F	0.307693	0.307693	57	57	57	57	1.33857	0.0334521
W462Y	0.177337	0.177337	58	58	58	58	1.36448	0.0302982
F463Y	0.82422	0.82422	54	54	54	54	0.584785	0.0508994
D464A	0.0675589	0.0675589	57.5	58	58	57.8333	1.3271	0.0597324
D464E	0.0654957	0.0654957	58.5	58.5	58.5	58.5	1.30989	0.0376003
D464K	0.127852	0.127852	57	57	56.5	56.8333	1.30149	0.0464618

### Sheet: Abundance corr
Variants	normalized gfp levels from Yi 2019	vamp-seq scores	vamp-seq stdev
WT	1	1	0
C253Y	0.470333	-0.0307989	0.0141614
C431F	1.00125	0.579266	0.0915219
T240R	0.98225	0.826239	0.0362819
R42P	0.2975	-0.0208112	0.0118517
V56E	0.415167	-0.0284002	0.0136988
K211N	1.062	1.013	0.0450533
C212Y	0.541	-0.0116239	0.0194361
C238W	0.450167	-0.0198514	0.0216012
G284R	0.986667	0.437947	0.0691869
R275W	0.57925	-0.0220033	0.021223
T415N	1.1325	1.01687	0.0560179
G430D	0.915	1.0015	0.0729668
C441R	0.46625	-0.0240185	0.0247389
A46T	0.93825	0.646604	0.0432863
P153R	1.1295	0.982313	0.0500041
M192L	1.0104	1.01632	0.08118
R402C	0.99375	0.959466	0.0646429
Q34R	0.868	0.897076	0.0559947
A82E	1.131	1.02799	0.0537148
S167N	1.108	0.951966	0.0488397
R334C	0.68575	0.475791	0.0629847
V380L	1.0345	0.91996	0.0883956
D394N	1.03575	0.854879	0.0628579
W54R	1.19267	0.848079	0.0492408
K161N	1.10175	0.93758	0.249359
M192V	1.1225	0.971946	0.0886803
C253F	0.34475	-0.0230701	0.0156931
C289G	0.5895	-0.0256859	0.0163994
G328E	0.9035	0.639457	0.0486917
T351P	0.995	0.653408	0.0864994
C418R	0.360333	-0.0166933	0.0247193
D18N	1.2	0.990968	0.0712092
R33Q	0.971	0.838149	0.0630951
P37L	0.8125	0.804933	0.0427342
R42C	1.05467	1.02018	0.0679659
R42H	0.973	0.919176	0.0533568
R104W	1.0695	0.855572	0.0729739
R234Q	1.014	0.949426	0.0736373
T240M	0.9902	1.11948	0.0585925
R256C	0.81325	0.535554	0.0642569
D280N	1.0675	0.941117	0.0502096
E310R	0.983333	0.674489	0.043246
R334H	1.01575	0.795156	0.0797136
G359D	1.039	0.893657	0.0783258
R366W	0.919	0.74037	0.0481973
R396G	1.0015	0.952057	0.0554058
P437L	1.18	0.870019	0.229711
E444Q	0.948	1.13058	0.0868875
M458L	0.8105	1.13911	0.0543816
V224A	0.90525	1.02619	0.0420506
V248I	1.01075	0.923485	0.0550249
